# Longevity-associated SMAD3 non-coding centenarian variant impairs a cell-type specific enhancer to reduce inflammation

**DOI:** 10.1101/2023.05.17.540984

**Authors:** Jiping Yang, Archana Tare, Lei Zhang, Seungsoo Kim, Seungjin Ryu, Qinghua Guo, Yizhou Zhu, Xizhe Wang, Xifan Wang, Adam Hudgins, Di Guan, Chen Jin, Hyun-Kyung Chang, Gil Atzmon, Sofiya Milman, Nir Barzilai, Jan Vijg, Laura Niedernhofer, Paul D. Robbins, Yousin Suh

## Abstract

Given the pro and anti-geronic roles of the TGF-β superfamily in aging, we hypothesized that human longevity involves genetic variation in TGF-β signaling genes. Here we utilized a candidate functional genomic approach to identify and characterize functional variants in TGF- β signaling associated with human longevity. Targeted sequencing of 113 genes involved in aging-associated TGF- β signaling in an Ashkenazi Jewish centenarian cohort identified genetic variants robustly associated with human longevity. In particular, a centenarian-enriched intronic variant residing in a cell-type specific enhancer in SMAD3, a critical receptor-regulated TGF- β signal transducer, was identified. This non-coding SMAD3 variant (rs8040709) altered binding of ELK1, a member of the ETS family of transcription factor important for enhancer activity in certain cell types, resulting in reduced SMAD3 expression. Analysis of the variant in cell types derived from gene edited iPSCs demonstrated the variant reduced SMAD3 expression, senescence and inflammation in endothelial cells. In addition, heterozygosity in SMAD3 improved healthspan and reduced senescence in the *Ercc1*^-/Δ^ progeroid mouse model of accelerated aging. Taken together, these experiments demonstrate that variants in a cell type specific enhancer of SMAD3 resulted in reduced expression, senescence and inflammation and contributes to human longevity. Thus, SMAD3 represents a validated targeted for drug development for extending human healthspan.

## Supplemental Table 2 for "Longevity-associated SMAD3 non-coding centenarian variant impairs a cell-type specific enhancer to reduce inflammation" (part 1 of 3)

### Sheet: All variants
GENE	CHROM	POS	Nature of variants	SNP ID	REF	ALT	Cent_Ref_count	Con_Ref_count	Cent_Alt_count	Con_Alt_count	p.value
ACVR1B	chr12	52343480	Upstream	rs61914028	G	A	785	959	161	185	0.636312
ACVR1B	chr12	52343643	Upstream	.	C	T	944	1141	2	3	1
ACVR1B	chr12	52343944	Upstream	.	G	T	943	1143	3	1	0.334358
ACVR1B	chr12	52344013	Upstream	.	G	C	992	1143	0	1	1
ACVR1B	chr12	52344081	Upstream	.	G	T	991	1143	1	1	1
ACVR1B	chr12	52344117	Upstream	.	A	G	991	1143	1	1	1
ACVR1B	chr12	52344149	Upstream	.	G	A	991	1144	1	0	0.464419
ACVR1B	chr12	52344183	Upstream	.	T	A	992	1141	0	3	0.253448
ACVR1B	chr12	52344199	Upstream	.	C	A	990	1139	2	5	0.460649
ACVR1B	chr12	52344246	Upstream	.	G	T	991	1142	1	2	1
ACVR1B	chr12	52344584	Upstream	.	G	T	946	1143	0	1	1
ACVR1B	chr12	52344609	Upstream	.	TA	T	992	1143	0	1	1
ACVR1B	chr12	52344631	Upstream	.	G	T	992	1143	0	1	1
ACVR1B	chr12	52344643	Upstream	.	T	G	992	1143	0	1	1
ACVR1B	chr12	52344689	Upstream	.	G	T	944	1140	2	4	0.695417
ACVR1B	chr12	52344732	Upstream	.	A	C	991	1143	1	1	1
ACVR1B	chr12	52344786	Upstream	.	C	G	991	1143	1	1	1
ACVR1B	chr12	52346180	Intronic	.	C	T	794	1044	2	0	0.187017
ACVR1B	chr12	52346192	Intronic	.	A	C	796	1093	0	1	1
ACVR1B	chr12	52346264	Intronic	.	G	T	793	994	3	0	0.0877546
ACVR1B	chr12	52346394	Intronic	.	T	A	942	1143	0	1	1
ACVR1B	chr12	52346444	Intronic	rs1025924182	C	T	989	1144	3	0	0.100006
ACVR1B	chr12	52346464	Intronic	.	G	A	991	1144	1	0	0.464419
ACVR1B	chr12	52346468	Intronic	.	A	C	992	1142	0	2	0.502299
ACVR1B	chr12	52346511	Intronic	rs763625740	A	G	992	1143	0	1	1
ACVR1B	chr12	52346545	Intronic	.	C	A	946	1142	0	2	0.50425
ACVR1B	chr12	52346549	Intronic	.	G	T	945	1143	1	1	1
ACVR1B	chr12	52346576	Intronic	.	C	A	946	1143	0	1	1
ACVR1B	chr12	52346586	Intronic	.	C	T	942	1089	4	5	1
ACVR1B	chr12	52346592	Intronic	.	C	T	946	1143	0	1	1
ACVR1B	chr12	52346593	Intronic	.	C	T	933	1127	13	17	0.855916
ACVR1B	chr12	52346597	Intronic	.	C	T	942	1142	4	2	0.419309
ACVR1B	chr12	52346659	Intronic	rs944951631	A	AC	816	1067	30	27	0.176461
ACVR1B	chr12	52346669	Intronic	rs549670081	T	A	940	1093	2	1	0.599026
ACVR1B	chr12	52346677	Intronic	.	C	A	992	1093	0	1	1
ACVR1B	chr12	52346689	Intronic	.	G	A	992	1093	0	1	1
ACVR1B	chr12	52346704	Intronic	.	A	C	944	1094	2	0	0.214919
ACVR1B	chr12	52346745	Intronic	.	A	G	983	1132	9	12	0.827921
ACVR1B	chr12	52346768	Intronic	rs925070203	A	G	990	1143	2	1	0.600137
ACVR1B	chr12	52346809	Intronic	.	T	G	991	1144	1	0	0.464419
ACVR1B	chr12	52346824	Intronic	.	A	G	991	1144	1	0	0.464419
ACVR1B	chr12	52346859	Intronic	.	G	A	989	1144	3	0	0.100006
ACVR1B	chr12	52346955	Intronic	.	A	T	992	1143	0	1	1
ACVR1B	chr12	52346957	Intronic	.	C	T	990	1141	2	3	1
ACVR1B	chr12	52346962	Intronic	.	G	T	990	1143	2	1	0.600137
ACVR1B	chr12	52346971	Intronic	.	G	A	992	1143	0	1	1
ACVR1B	chr12	52346983	Intronic	rs4761839	G	A	786	955	160	189	0.81397
ACVR1B	chr12	52347055	intronic	.	GA	G	992	1143	0	1	1
ACVR1B	chr12	52347083	intronic	.	CA	C	992	1141	0	3	0.253448
ACVR1B	chr12	52347109	Intronic	.	T	G	991	1144	1	0	0.464419
ACVR1B	chr12	52347123	Intronic	rs535443412	C	T	992	1143	0	1	1
ACVR1B	chr12	52347137	Intronic	.	G	T	992	1143	0	1	1
ACVR1B	chr12	52347142	Intronic	.	G	T	991	1143	1	1	1
ACVR1B	chr12	52347145	Intronic	.	G	T	991	1143	1	1	1
ACVR1B	chr12	52347215	Intronic	.	G	A	992	1140	0	4	0.12845
ACVR1B	chr12	52347228	Intronic	.	T	G	992	1143	0	1	1
ACVR1B	chr12	52347238	Intronic	.	T	A	988	1143	4	1	0.189783
ACVR1B	chr12	52347255	Intronic	.	A	T	990	1143	2	1	0.600137
ACVR1B	chr12	52347276	Intronic	rs576318004	C	T	991	1144	1	0	0.464419
ACVR1B	chr12	52347285	Intronic	.	T	G	992	1142	0	2	0.502299
ACVR1B	chr12	52347287	Intronic	.	A	G	992	1143	0	1	1
ACVR1B	chr12	52347296	Intronic	.	T	A	988	1134	4	10	0.282028
ACVR1B	chr12	52347319	Intronic	.	C	T	990	1143	2	1	0.600137
ACVR1B	chr12	52347334	Intronic	.	G	A	991	1143	1	1	1
ACVR1B	chr12	52347371	Intronic	.	T	A	992	1142	0	2	0.502299
ACVR1B	chr12	52347372	Intronic	.	G	T	991	1144	1	0	0.464419
ACVR1B	chr12	52347445	Intronic	.	T	A	991	1144	1	0	0.464419
ACVR1B	chr12	52347520	Intronic	.	G	T	992	1143	0	1	1
ACVR1B	chr12	52347525	Intronic	.	A	G	992	1143	0	1	1
ACVR1B	chr12	52347530	Intronic	.	T	A	991	1142	1	2	1
ACVR1B	chr12	52347551	Intronic	.	G	T	990	1142	2	2	1
ACVR1B	chr12	52347563	Intronic	.	G	A	992	1141	0	3	0.253448
ACVR1B	chr12	52347580	Intronic	.	A	T	992	1142	0	2	0.502299
ACVR1B	chr12	52347591	Intronic	.	A	T	992	1142	0	2	0.502299
ACVR1B	chr12	52347599	Intronic	.	G	T	990	1144	2	0	0.215569
ACVR1B	chr12	52347600	Intronic	.	A	G	991	1144	1	0	0.464419
ACVR1B	chr12	52347605	Intronic	.	A	AT	987	1142	5	2	0.261031
ACVR1B	chr12	52347642	Intronic	.	G	T	991	1142	1	2	1
ACVR1B	chr12	52347646	Intronic	.	A	G	992	1143	0	1	1
ACVR1B	chr12	52347647	Intronic	.	A	G	992	1141	0	3	0.253448
ACVR1B	chr12	52347652	Intronic	.	G	T	992	1142	0	2	0.502299
ACVR1B	chr12	52347658	Intronic	.	T	G	992	1143	0	1	1
ACVR1B	chr12	52347663	Intronic	.	T	A	991	1144	1	0	0.464419
ACVR1B	chr12	52347677	intronic	.	CT	C	990	1144	2	0	0.215569
ACVR1B	chr12	52347694	intronic	.	G	A	990	1144	2	0	0.215569
ACVR1B	chr12	52347695	Intronic	.	A	C	992	1142	0	2	0.502299
ACVR1B	chr12	52347698	Intronic	.	T	C	992	1142	0	2	0.502299
ACVR1B	chr12	52347730	Intronic	.	G	A	988	1144	4	0	0.0463695
ACVR1B	chr12	52347766	Intronic	.	C	G	992	1143	0	1	1
ACVR1B	chr12	52347785	Intronic	.	C	G	991	1144	1	0	0.464419
ACVR1B	chr12	52347810	Intronic	.	T	C	991	1144	1	0	0.464419
ACVR1B	chr12	52347821	Intronic	.	G	C	991	1144	1	0	0.464419
ACVR1B	chr12	52347897	Intronic	rs924011841	C	T	992	1143	0	1	1
ACVR1B	chr12	52347960	Intronic	.	C	T	991	1138	1	6	0.131035
ACVR1B	chr12	52347990	Intronic	.	T	G	988	1138	4	6	0.759534
ACVR1B	chr12	52347996	Intronic	.	A	G	992	1142	0	2	0.502299
ACVR1B	chr12	52348017	Intronic	rs201971429	T	G	980	1130	12	14	1
ACVR1B	chr12	52348049	Intronic	rs798210	A	G	981	1129	11	15	0.697821
ACVR1B	chr12	52348051	Intronic	rs148703152	A	G	992	1143	0	1	1
ACVR1B	chr12	52348111	Intronic	.	C	T	991	1142	1	2	1
ACVR1B	chr12	52348161	Intronic	.	G	T	991	1144	1	0	0.464419
ACVR1B	chr12	52348182	Intronic	rs808873	C	T	0	0	992	1144	1
ACVR1B	chr12	52348191	Intronic	.	A	AT	992	1143	0	1	1
ACVR1B	chr12	52348199	Intronic	.	G	T	990	1142	2	2	1
ACVR1B	chr12	52348212	Intronic	.	C	T	992	1143	0	1	1
ACVR1B	chr12	52348259	Intronic	rs7962469	A	G	345	390	647	754	0.749381
ACVR1B	chr12	52348337	Intronic	.	T	C	991	1144	1	0	0.464419
ACVR1B	chr12	52348364	Intronic	rs945658179	T	G	986	1137	6	7	1
ACVR1B	chr12	52348397	Intronic	.	T	A	992	1142	0	2	0.502299
ACVR1B	chr12	52348418	Intronic	.	C	G	992	1142	0	2	0.502299
ACVR1B	chr12	52348458	Intronic	.	A	G	991	1144	1	0	0.464419
ACVR1B	chr12	52348472	Intronic	.	T	C	991	1144	1	0	0.464419
ACVR1B	chr12	52348496	Intronic	.	C	A	991	1143	1	1	1
ACVR1B	chr12	52348499	Intronic	.	T	C	985	1126	7	18	0.0708095
ACVR1B	chr12	52348505	Intronic	.	A	G	992	1142	0	2	0.502299
ACVR1B	chr12	52348511	Intronic	.	T	C	992	1143	0	1	1
ACVR1B	chr12	52348551	Intronic	.	A	C	991	1144	1	0	0.464419
ACVR1B	chr12	52348562	Intronic	.	G	C	991	1144	1	0	0.464419
ACVR1B	chr12	52348578	Intronic	.	A	T	992	1143	0	1	1
ACVR1B	chr12	52348583	Intronic	.	C	T	992	1143	0	1	1
ACVR1B	chr12	52348606	Intronic	.	T	G	991	1144	1	0	0.464419
ACVR1B	chr12	52348645	Intronic	.	T	C	992	1142	0	2	0.502299
ACVR1B	chr12	52348673	Intronic	.	C	T	991	1144	1	0	0.464419
ACVR1B	chr12	52348686	Intronic	.	T	C	991	1144	1	0	0.464419
ACVR1B	chr12	52348703	Intronic	.	T	C	992	1143	0	1	1
ACVR1B	chr12	52348754	Intronic	.	T	G	991	1144	1	0	0.464419
ACVR1B	chr12	52348833	Intronic	.	A	T	991	1144	1	0	0.464419
ACVR1B	chr12	52348838	Intronic	.	C	G	991	1144	1	0	0.464419
ACVR1B	chr12	52348844	Intronic	rs74541744	G	A	982	1127	10	17	0.340213
ACVR1B	chr12	52348872	Intronic	.	T	A	991	1144	1	0	0.464419
ACVR1B	chr12	52348934	Intronic	.	T	C	990	1144	2	0	0.215569
ACVR1B	chr12	52348965	Intronic	.	T	A	992	1143	0	1	1
ACVR1B	chr12	52348984	Intronic	.	A	T	991	1144	1	0	0.464419
ACVR1B	chr12	52348999	Intronic	.	A	G	992	1143	0	1	1
ACVR1B	chr12	52349019	Intronic	.	G	T	992	1142	0	2	0.502299
ACVR1B	chr12	52349071	Intronic	rs11610143	C	G	835	967	157	177	0.857834
ACVR1B	chr12	52349088	Intronic	rs11612312	T	C	821	960	171	184	0.484787
ACVR1B	chr12	52349135	Intronic	.	T	A	992	1143	0	1	1
ACVR1B	chr12	52349166	Intronic	.	G	T	991	1144	1	0	0.464419
ACVR1B	chr12	52349227	Intronic	.	C	T	992	1143	0	1	1
ACVR1B	chr12	52349228	Intronic	.	A	T	991	1144	1	0	0.464419
ACVR1B	chr12	52349235	Intronic	.	A	T	992	1143	0	1	1
ACVR1B	chr12	52349260	Intronic	.	C	G	991	1144	1	0	0.464419
ACVR1B	chr12	52349266	Intronic	.	T	C	992	1142	0	2	0.502299
ACVR1B	chr12	52349279	Intronic	.	G	T	992	1143	0	1	1
ACVR1B	chr12	52349287	Intronic	.	G	T	991	1143	1	1	1
ACVR1B	chr12	52349289	Intronic	.	G	T	990	1144	2	0	0.215569
ACVR1B	chr12	52349372	Intronic	.	C	A	991	1144	1	0	0.464419
ACVR1B	chr12	52349384	Intronic	.	T	A	992	1143	0	1	1
ACVR1B	chr12	52349393	Intronic	.	C	G	992	1143	0	1	1
ACVR1B	chr12	52349417	Intronic	.	C	T	992	1143	0	1	1
ACVR1B	chr12	52349418	Intronic	.	T	C	992	1143	0	1	1
ACVR1B	chr12	52349524	Intronic	.	C	A	992	1143	0	1	1
ACVR1B	chr12	52349569	Intronic	.	A	G	992	1143	0	1	1
ACVR1B	chr12	52349594	Intronic	.	G	A	992	1143	0	1	1
ACVR1B	chr12	52349599	Intronic	.	C	T	990	1143	2	1	0.600137
ACVR1B	chr12	52349627	Intronic	.	C	T	991	1144	1	0	0.464419
ACVR1B	chr12	52349674	Intronic	.	T	A	991	1144	1	0	0.464419
ACVR1B	chr12	52349679	Intronic	.	G	A	992	1143	0	1	1
ACVR1B	chr12	52349706	Intronic	.	C	A	992	1143	0	1	1
ACVR1B	chr12	52349721	Intronic	rs749160679	T	C	991	1144	1	0	0.464419
ACVR1B	chr12	52349737	Intronic	.	C	A	991	1144	1	0	0.464419
ACVR1B	chr12	52349765	Intronic	.	G	T	992	1143	0	1	1
ACVR1B	chr12	52349786	Intronic	.	T	G	992	1143	0	1	1
ACVR1B	chr12	52349795	Intronic	.	G	A	991	1142	1	2	1
ACVR1B	chr12	52349807	Intronic	.	C	A	991	1144	1	0	0.464419
ACVR1B	chr12	52349821	Intronic	.	T	C	991	1144	1	0	0.464419
ACVR1B	chr12	52349826	Intronic	.	T	C	992	1143	0	1	1
ACVR1B	chr12	52349841	Intronic	.	T	A	991	1144	1	0	0.464419
ACVR1B	chr12	52349843	Intronic	rs768459677	A	T	990	1143	2	1	0.600137
ACVR1B	chr12	52349854	Intronic	.	T	G	992	1143	0	1	1
ACVR1B	chr12	52349877	Intronic	.	A	G	990	1144	2	0	0.215569
ACVR1B	chr12	52349899	Intronic	.	G	A	991	1144	1	0	0.464419
ACVR1B	chr12	52349943	Intronic	rs61914044	G	T	970	1112	22	32	0.410815
ACVR1B	chr12	52349951	Intronic	.	A	G	992	1143	0	1	1
ACVR1B	chr12	52349958	Intronic	.	C	A	991	1144	1	0	0.464419
ACVR1B	chr12	52349963	Intronic	.	T	A	992	1143	0	1	1
ACVR1B	chr12	52349965	Intronic	.	G	C	992	1143	0	1	1
ACVR1B	chr12	52349977	intronic	.	CT	C	989	1144	3	0	0.100006
ACVR1B	chr12	52350005	intronic	rs915241818	G	A	992	1142	0	2	0.502299
ACVR1B	chr12	52350039	Intronic	.	G	T	991	1144	1	0	0.464419
ACVR1B	chr12	52350088	Intronic	.	A	G	992	1142	0	2	0.502299
ACVR1B	chr12	52350091	Intronic	.	C	G	991	1144	1	0	0.464419
ACVR1B	chr12	52350155	Intronic	.	A	G	992	1143	0	1	1
ACVR1B	chr12	52350167	Intronic	.	C	T	990	1142	2	2	1
ACVR1B	chr12	52350214	Intronic	.	T	C	991	1144	1	0	0.464419
ACVR1B	chr12	52350215	Intronic	.	A	G	992	1140	0	1	1
ACVR1B	chr12	52350257	Intronic	.	T	A	991	1144	1	0	0.464419
ACVR1B	chr12	52350282	Intronic	.	G	A	992	1143	0	1	1
ACVR1B	chr12	52350356	Intronic	rs944794487	C	G	988	1143	4	1	0.189783
ACVR1B	chr12	52350367	Intronic	.	T	C	991	1144	1	0	0.464419
ACVR1B	chr12	52350467	Intronic	.	G	A	992	1143	0	1	1
ACVR1B	chr12	52350487	Intronic	.	C	A	992	1143	0	1	1
ACVR1B	chr12	52350496	Intronic	.	T	A	992	1142	0	2	0.502299
ACVR1B	chr12	52350555	Intronic	.	C	T	948	1095	44	49	0.915461
ACVR1B	chr12	52350773	Intronic	.	G	A	800	1092	0	2	0.51179
ACVR1B	chr12	52350776	Intronic	.	C	T	800	1090	0	4	0.142748
ACVR1B	chr12	52350779	Intronic	rs150960330	C	T	795	1085	5	9	0.787906
ACVR1B	chr12	52350805	Intronic	.	G	T	896	1143	0	1	1
ACVR1B	chr12	52350809	Intronic	rs547632274	T	A	890	1133	6	11	0.625253
ACVR1B	chr12	52350817	Intronic	.	T	A	895	1144	1	0	0.439216
ACVR1B	chr12	52350846	Intronic	.	G	A	937	1142	5	2	0.255126
ACVR1B	chr12	52350855	Intronic	rs2684333	C	T	6	17	890	1127	0.0935179
ACVR1B	chr12	52350866	Intronic	.	G	T	895	1144	1	0	0.439216
ACVR1B	chr12	52350874	Intronic	.	T	C	895	1044	1	0	0.461856
ACVR1B	chr12	52351501	Intronic	.	A	T	941	1144	1	0	0.451582
ACVR1B	chr12	52351549	Intronic	.	T	C	984	1142	4	2	0.424814
ACVR1B	chr12	52351575	Intronic	.	G	A	992	1143	0	1	1
ACVR1B	chr12	52351586	Intronic	.	G	A	991	1142	1	2	1
ACVR1B	chr12	52351590	Intronic	.	C	G	992	1142	0	2	0.502299
ACVR1B	chr12	52351657	Intronic	.	T	C	991	1144	1	0	0.464419
ACVR1B	chr12	52351660	Intronic	.	A	G	992	1141	0	3	0.253448
ACVR1B	chr12	52351662	Intronic	.	C	T	992	1143	0	1	1
ACVR1B	chr12	52351683	Intronic	rs962417270	T	A	992	1143	0	1	1
ACVR1B	chr12	52351687	Intronic	.	A	T	991	1144	1	0	0.464419
ACVR1B	chr12	52351755	Intronic	.	G	T	991	1144	1	0	0.464419
ACVR1B	chr12	52351855	Intronic	.	C	A	992	1143	0	1	1
ACVR1B	chr12	52351935	Intronic	.	T	A	992	1143	0	1	1
ACVR1B	chr12	52352006	Intronic	.	C	A	991	1144	1	0	0.464419
ACVR1B	chr12	52352010	Intronic	.	T	C	991	1144	1	0	0.464419
ACVR1B	chr12	52352011	Intronic	.	C	A	991	1144	1	0	0.464419
ACVR1B	chr12	52352072	Intronic	.	C	A	992	1143	0	1	1
ACVR1B	chr12	52352079	intronic	.	CT	C	991	1143	1	1	1
ACVR1B	chr12	52352103	intronic	.	C	A	990	1143	2	1	0.600137
ACVR1B	chr12	52352163	Intronic	.	T	C	990	1144	2	0	0.215569
ACVR1B	chr12	52352666	Intronic	.	C	A	789	893	3	1	0.347109
ACVR1B	chr12	52352745	Intronic	rs813470	G	A	789	904	203	240	0.789192
ACVR1B	chr12	52352747	Intronic	.	A	T	992	1142	0	2	0.502299
ACVR1B	chr12	52352760	Intronic	.	A	T	992	1143	0	1	1
ACVR1B	chr12	52352764	Intronic	.	T	G	990	1144	2	0	0.215569
ACVR1B	chr12	52352771	Intronic	.	C	G	992	1143	0	1	1
ACVR1B	chr12	52352786	Intronic	.	T	C	992	1143	0	1	1
ACVR1B	chr12	52352818	Intronic	.	G	T	991	1144	1	0	0.464419
ACVR1B	chr12	52352829	Intronic	.	C	G	992	1143	0	1	1
ACVR1B	chr12	52352839	Intronic	.	A	G	992	1143	0	1	1
ACVR1B	chr12	52352857	Intronic	.	A	G	992	1143	0	1	1
ACVR1B	chr12	52352883	Intronic	.	T	A	990	1144	2	0	0.215569
ACVR1B	chr12	52352892	Intronic	.	C	A	992	1143	0	1	1
ACVR1B	chr12	52352909	Intronic	.	A	C	992	1143	0	1	1
ACVR1B	chr12	52352912	Intronic	.	T	C	992	1143	0	1	1
ACVR1B	chr12	52352932	Intronic	.	T	A	992	1143	0	1	1
ACVR1B	chr12	52353002	Intronic	.	C	G	992	1143	0	1	1
ACVR1B	chr12	52353110	Intronic	rs55715511	G	A	983	1131	9	13	0.671205
ACVR1B	chr12	52353182	Intronic	.	C	A	992	1143	0	1	1
ACVR1B	chr12	52353348	Intronic	.	T	G	990	1144	2	0	0.215569
ACVR1B	chr12	52353358	Intronic	.	T	A	990	1144	2	0	0.215569
ACVR1B	chr12	52353366	Intronic	.	G	T	990	1144	2	0	0.215569
ACVR1B	chr12	52353383	Intronic	.	T	C	992	1142	0	2	0.502299
ACVR1B	chr12	52353387	Intronic	.	G	T	991	1143	1	1	1
ACVR1B	chr12	52353388	intronic	.	GT	G	992	1142	0	2	0.502299
ACVR1B	chr12	52353399	intronic	.	G	T	991	1144	1	0	0.464419
ACVR1B	chr12	52353403	Intronic	.	G	T	991	1144	1	0	0.464419
ACVR1B	chr12	52353412	Intronic	.	G	T	991	1141	1	3	0.628444
ACVR1B	chr12	52353413	Intronic	.	G	T	990	1142	2	2	1
ACVR1B	chr12	52353414	Intronic	.	G	T	991	1142	1	2	1
ACVR1B	chr12	52353432	Intronic	.	T	G	992	1142	0	2	0.502299
ACVR1B	chr12	52353436	Intronic	.	G	T	992	1143	0	1	1
ACVR1B	chr12	52353508	Intronic	.	G	C	991	1144	1	0	0.464419
ACVR1B	chr12	52353531	Intronic	.	C	A	991	1143	1	1	1
ACVR1B	chr12	52353570	Intronic	.	C	A	992	1143	0	1	1
ACVR1B	chr12	52353572	Intronic	.	G	T	991	1144	1	0	0.464419
ACVR1B	chr12	52353596	Intronic	.	T	A	991	1144	1	0	0.464419
ACVR1B	chr12	52353601	Intronic	.	G	A	990	1144	2	0	0.215569
ACVR1B	chr12	52353605	Intronic	.	A	T	990	1144	2	0	0.215569
ACVR1B	chr12	52353607	Intronic	.	G	T	991	1144	1	0	0.464419
ACVR1B	chr12	52353614	Intronic	.	G	T	990	1142	2	2	1
ACVR1B	chr12	52353623	Intronic	.	G	T	992	1143	0	1	1
ACVR1B	chr12	52353631	Intronic	.	G	T	992	1143	0	1	1
ACVR1B	chr12	52353639	Intronic	.	G	GT	992	1142	0	2	0.502299
ACVR1B	chr12	52353646	Intronic	.	A	T	991	1144	1	0	0.464419
ACVR1B	chr12	52353668	Intronic	.	G	T	992	1143	0	1	1
ACVR1B	chr12	52353731	Intronic	.	T	A	991	1144	1	0	0.464419
ACVR1B	chr12	52353733	Intronic	.	C	T	991	1144	1	0	0.464419
ACVR1B	chr12	52353795	Intronic	.	A	G	991	1138	1	6	0.131035
ACVR1B	chr12	52353809	Intronic	.	T	G	991	1144	1	0	0.464419
ACVR1B	chr12	52353813	Intronic	.	C	A	991	1144	1	0	0.464419
ACVR1B	chr12	52353832	Intronic	.	A	C	991	1144	1	0	0.464419
ACVR1B	chr12	52353840	Intronic	.	G	T	991	1144	1	0	0.464419
ACVR1B	chr12	52353898	Intronic	.	G	A	991	1144	1	0	0.464419
ACVR1B	chr12	52353950	Intronic	rs77599196	T	A	940	1092	2	2	1
ACVR1B	chr12	52353953	Intronic	rs34888988	C	A	931	1084	11	10	0.662021
ACVR1B	chr12	52353962	Intronic	.	G	T	892	1043	0	1	1
ACVR1B	chr12	52353969	Intronic	.	G	T	889	994	3	0	0.105608
ACVR1B	chr12	52353974	Intronic	.	A	G	892	939	0	5	0.0626607
ACVR1B	chr12	52353984	Intronic	.	G	A	888	941	4	3	0.719011
ACVR1B	chr12	52354114	Intronic	.	G	T	746	841	0	3	0.252379
ACVR1B	chr12	52354131	Intronic	.	A	T	941	894	1	0	1
ACVR1B	chr12	52354165	Intronic	.	C	T	992	1043	0	1	1
ACVR1B	chr12	52354178	Intronic	.	C	A	987	1093	5	1	0.108456
ACVR1B	chr12	52354230	Intronic	.	G	T	992	1143	0	1	1
ACVR1B	chr12	52354233	Intronic	.	C	CT	992	1143	0	1	1
ACVR1B	chr12	52354258	Intronic	.	C	A	992	1143	0	1	1
ACVR1B	chr12	52354382	Intronic	.	T	C	992	1143	0	1	1
ACVR1B	chr12	52354387	Intronic	.	G	T	991	1144	1	0	0.464419
ACVR1B	chr12	52354392	intronic	.	AG	A	991	1143	1	1	1
ACVR1B	chr12	52354442	intronic	.	T	G	991	1143	1	1	1
ACVR1B	chr12	52354485	Intronic	.	T	A	992	1143	0	1	1
ACVR1B	chr12	52354496	Intronic	.	T	A	992	1143	0	1	1
ACVR1B	chr12	52354527	Intronic	.	G	T	992	1143	0	1	1
ACVR1B	chr12	52354543	Intronic	.	G	T	991	1144	1	0	0.464419
ACVR1B	chr12	52354555	Intronic	.	C	G	992	1143	0	1	1
ACVR1B	chr12	52354592	Intronic	rs569675724	A	G	986	1138	6	6	1
ACVR1B	chr12	52354633	Intronic	.	G	C	991	1144	1	0	0.464419
ACVR1B	chr12	52354665	Intronic	.	C	A	992	1143	0	1	1
ACVR1B	chr12	52354722	Intronic	.	G	A	991	1141	1	3	0.628444
ACVR1B	chr12	52354725	Intronic	.	G	C	992	1143	0	1	1
ACVR1B	chr12	52354820	Intronic	.	G	T	991	1144	1	0	0.464419
ACVR1B	chr12	52354830	Intronic	.	C	T	992	1143	0	1	1
ACVR1B	chr12	52354840	Intronic	.	C	A	992	1143	0	1	1
ACVR1B	chr12	52354844	Intronic	.	C	T	992	1143	0	1	1
ACVR1B	chr12	52354845	Intronic	.	T	C	991	1144	1	0	0.464419
ACVR1B	chr12	52354848	Intronic	.	C	A	989	1143	3	1	0.342997
ACVR1B	chr12	52354858	Intronic	.	C	T	989	1138	3	6	0.516829
ACVR1B	chr12	52354887	Intronic	.	G	A	992	1143	0	1	1
ACVR1B	chr12	52354919	Intronic	.	G	A	991	1143	1	1	1
ACVR1B	chr12	52354932	Intronic	.	G	A	991	1143	1	1	1
ACVR1B	chr12	52354933	Intronic	.	C	G	992	1143	0	1	1
ACVR1B	chr12	52354988	Intronic	.	G	A	991	1144	1	0	0.464419
ACVR1B	chr12	52354999	Intronic	.	T	A	992	1143	0	1	1
ACVR1B	chr12	52355059	Intronic	.	T	C	974	1122	18	22	0.874436
ACVR1B	chr12	52355157	intronic	rs200732458	ATGT	A	950	1081	42	63	0.192443
ACVR1B	chr12	52355159	Intronic	.	G	A	989	1140	3	4	1
ACVR1B	chr12	52355198	Intronic	.	C	A	991	1144	1	0	0.464419
ACVR1B	chr12	52355216	Intronic	.	T	C	991	1144	1	0	0.464419
ACVR1B	chr12	52355252	Intronic	.	T	A	992	1143	0	1	1
ACVR1B	chr12	52355255	Intronic	.	C	A	991	1144	1	0	0.464419
ACVR1B	chr12	52355272	Intronic	.	T	A	990	1142	2	2	1
ACVR1B	chr12	52355278	Intronic	rs935742020	T	C	992	1143	0	1	1
ACVR1B	chr12	52355280	Intronic	.	C	A	992	1143	0	1	1
ACVR1B	chr12	52355282	Intronic	.	A	C	991	1141	1	3	0.628444
ACVR1B	chr12	52355310	Intronic	.	T	A	992	1143	0	1	1
ACVR1B	chr12	52355318	Intronic	rs139613396	A	G	989	1144	3	0	0.100006
ACVR1B	chr12	52355326	Intronic	rs1055828592	A	G	992	1143	0	1	1
ACVR1B	chr12	52355328	Intronic	.	C	G	992	1143	0	1	1
ACVR1B	chr12	52355333	Intronic	.	T	C	991	1144	1	0	0.464419
ACVR1B	chr12	52355352	Intronic	.	G	T	988	1144	4	0	0.0463695
ACVR1B	chr12	52355355	Intronic	.	G	T	992	1143	0	1	1
ACVR1B	chr12	52355356	Intronic	.	A	T	992	1143	0	1	1
ACVR1B	chr12	52355382	Intronic	.	C	T	992	1143	0	1	1
ACVR1B	chr12	52355391	Intronic	.	G	T	992	1143	0	1	1
ACVR1B	chr12	52355392	Intronic	.	A	G	992	1143	0	1	1
ACVR1B	chr12	52355414	Intronic	.	T	C	989	1144	3	0	0.100006
ACVR1B	chr12	52355418	Intronic	.	A	G	992	1143	0	1	1
ACVR1B	chr12	52355421	Intronic	.	C	G	992	1143	0	1	1
ACVR1B	chr12	52355438	Intronic	rs73094764	C	T	905	1065	87	79	0.123505
ACVR1B	chr12	52355454	Intronic	rs11169966	C	T	990	1143	2	1	0.600137
ACVR1B	chr12	52355457	Intronic	.	C	T	992	1143	0	1	1
ACVR1B	chr12	52355460	Intronic	.	T	C	992	1142	0	2	0.502299
ACVR1B	chr12	52355463	Intronic	.	T	C	991	1144	1	0	0.464419
ACVR1B	chr12	52355472	Intronic	.	T	A	991	1144	1	0	0.464419
ACVR1B	chr12	52355476	Intronic	.	T	G	991	1138	1	6	0.131035
ACVR1B	chr12	52355523	Intronic	rs78192429	C	G	990	1142	2	2	1
ACVR1B	chr12	52355649	Intronic	.	G	T	991	1144	1	0	0.464419
ACVR1B	chr12	52355691	Intronic	.	C	A	992	1142	0	2	0.502299
ACVR1B	chr12	52355717	Intronic	.	T	TA	991	1144	1	0	0.464419
ACVR1B	chr12	52355720	Intronic	.	T	TG	992	1143	0	1	1
ACVR1B	chr12	52355732	Intronic	.	G	A	992	1143	0	1	1
ACVR1B	chr12	52355767	Intronic	.	C	A	991	1143	1	1	1
ACVR1B	chr12	52355782	Intronic	.	C	T	991	1144	1	0	0.464419
ACVR1B	chr12	52355833	Intronic	.	C	T	992	1143	0	1	1
ACVR1B	chr12	52355891	Intronic	.	G	A	991	1144	1	0	0.464419
ACVR1B	chr12	52355902	Intronic	.	T	G	991	1142	1	2	1
ACVR1B	chr12	52355919	Intronic	.	A	T	992	1143	0	1	1
ACVR1B	chr12	52355923	Intronic	.	A	G	986	1143	6	1	0.0545583
ACVR1B	chr12	52356013	Intronic	rs1054470027	G	A	985	1130	7	14	0.27466
ACVR1B	chr12	52356020	Intronic	.	A	T	992	1142	0	2	0.502299
ACVR1B	chr12	52356021	Intronic	.	A	T	992	1142	0	2	0.502299
ACVR1B	chr12	52356026	Intronic	.	A	T	992	1142	0	2	0.502299
ACVR1B	chr12	52356066	Intronic	rs562963810	C	T	990	1143	2	1	0.600137
ACVR1B	chr12	52356068	Intronic	.	A	AC	992	1142	0	2	0.502299
ACVR1B	chr12	52356068	Intronic	.	A	G	992	1142	0	2	0.502299
ACVR1B	chr12	52356085	Intronic	.	T	A	992	1141	0	3	0.253448
ACVR1B	chr12	52356109	Intronic	.	T	C	992	1142	0	2	0.502299
ACVR1B	chr12	52356110	intronic	rs201036129	AT	A	890	1046	102	98	0.18069
ACVR1B	chr12	52356119	Intronic	.	C	T	992	1143	0	1	1
ACVR1B	chr12	52356135	Intronic	.	C	G	992	1143	0	1	1
ACVR1B	chr12	52356154	Intronic	.	G	T	991	1144	1	0	0.464419
ACVR1B	chr12	52356157	Intronic	.	G	T	991	1142	1	2	1
ACVR1B	chr12	52356158	intronic	.	TTG	T	992	1143	0	1	1
ACVR1B	chr12	52356160	intronic	.	G	A	991	1144	1	0	0.464419
ACVR1B	chr12	52356160	intronic	.	G	GT	991	1144	1	0	0.464419
ACVR1B	chr12	52356179	Intronic	.	T	C	992	1141	0	3	0.253448
ACVR1B	chr12	52356211	Intronic	.	T	A	992	1142	0	2	0.502299
ACVR1B	chr12	52356214	Intronic	.	T	A	992	1142	0	2	0.502299
ACVR1B	chr12	52356266	Intronic	.	G	C	992	1143	0	1	1
ACVR1B	chr12	52356268	Intronic	.	T	A	991	1144	1	0	0.464419
ACVR1B	chr12	52356278	Intronic	.	T	A	992	1143	0	1	1
ACVR1B	chr12	52356296	Intronic	.	C	A	991	1144	1	0	0.464419
ACVR1B	chr12	52356296	Intronic	rs1004164198	C	CT	991	1144	1	0	0.464419
ACVR1B	chr12	52356298	Intronic	.	T	A	992	1143	0	1	1
ACVR1B	chr12	52356323	Intronic	rs12809597	T	G	700	802	292	342	0.849381
ACVR1B	chr12	52356356	Intronic	.	A	G	991	1144	1	0	0.464419
ACVR1B	chr12	52356383	Intronic	.	T	C	992	1143	0	1	1
ACVR1B	chr12	52356393	Intronic	.	T	A	992	1143	0	1	1
ACVR1B	chr12	52356401	Intronic	.	G	A	992	1143	0	1	1
ACVR1B	chr12	52356412	Intronic	rs184944124	C	T	973	1126	19	18	0.618956
ACVR1B	chr12	52356477	Intronic	.	A	C	992	1143	0	1	1
ACVR1B	chr12	52356502	Intronic	.	C	T	989	1141	3	3	1
ACVR1B	chr12	52356545	Intronic	.	A	G	991	1144	1	0	0.464419
ACVR1B	chr12	52356566	Intronic	rs180854415	A	G	982	1128	10	16	0.436637
ACVR1B	chr12	52356606	Intronic	.	G	T	989	1144	3	0	0.100006
ACVR1B	chr12	52356632	Intronic	.	C	A	990	1144	2	0	0.215569
ACVR1B	chr12	52356665	Intronic	.	G	T	991	1143	1	1	1
ACVR1B	chr12	52356682	Intronic	.	G	A	992	1143	0	1	1
ACVR1B	chr12	52356689	Intronic	.	G	T	992	1143	0	1	1
ACVR1B	chr12	52356690	Intronic	.	C	G	991	1144	1	0	0.464419
ACVR1B	chr12	52356692	Intronic	.	A	T	992	1143	0	1	1
ACVR1B	chr12	52356695	Intronic	.	T	G	992	1143	0	1	1
ACVR1B	chr12	52356731	Intronic	.	G	T	991	1144	1	0	0.464419
ACVR1B	chr12	52356760	Intronic	.	G	C	992	1143	0	1	1
ACVR1B	chr12	52356776	Intronic	.	G	C	991	1144	1	0	0.464419
ACVR1B	chr12	52356782	Intronic	.	T	A	992	1142	0	2	0.502299
ACVR1B	chr12	52356796	Intronic	.	A	G	987	1143	5	1	0.102625
ACVR1B	chr12	52356820	Intronic	.	T	G	991	1144	1	0	0.464419
ACVR1B	chr12	52356822	Intronic	.	G	GTT	990	1142	2	2	1
ACVR1B	chr12	52356835	Intronic	.	T	G	991	1144	1	0	0.464419
ACVR1B	chr12	52356840	Intronic	.	T	C	991	1144	1	0	0.464419
ACVR1B	chr12	52356841	Intronic	.	A	T	992	1143	0	1	1
ACVR1B	chr12	52356842	Intronic	.	T	A	991	1144	1	0	0.464419
ACVR1B	chr12	52356846	Intronic	.	G	T	991	1144	1	0	0.464419
ACVR1B	chr12	52356870	Intronic	.	C	T	992	1143	0	1	1
ACVR1B	chr12	52356892	Intronic	rs772222	A	G	768	869	224	275	0.442094
ACVR1B	chr12	52356969	Intronic	.	T	C	990	1143	2	1	0.600137
ACVR1B	chr12	52356984	Intronic	.	C	T	991	1144	1	0	0.464419
ACVR1B	chr12	52356995	Intronic	rs189263713	T	A	976	1126	16	18	1
ACVR1B	chr12	52357009	intronic	rs938548763	TTTTA	T	992	1142	0	2	0.502299
ACVR1B	chr12	52357017	Intronic	.	A	T	992	1142	0	2	0.502299
ACVR1B	chr12	52357021	Intronic	.	A	T	989	1143	3	1	0.342997
ACVR1B	chr12	52357026	Intronic	.	T	TA	991	1144	1	0	0.464419
ACVR1B	chr12	52357032	Intronic	.	A	G	991	1144	1	0	0.464419
ACVR1B	chr12	52357329	Intronic	.	C	A	891	1092	1	2	1
ACVR1B	chr12	52357352	Intronic	.	T	G	990	1143	2	1	0.600137
ACVR1B	chr12	52357359	Intronic	rs113063332	T	G	990	1143	2	1	0.600137
ACVR1B	chr12	52357396	Intronic	rs1027176781	T	C	991	1144	1	0	0.464419
ACVR1B	chr12	52357471	Intronic	.	T	C	991	1142	1	2	1
ACVR1B	chr12	52357521	Intronic	.	T	C	992	1137	0	1	1
ACVR1B	chr12	52357543	Intronic	rs117405351	C	G	982	1128	10	16	0.436637
ACVR1B	chr12	52357548	Intronic	.	C	A	992	1142	0	2	0.502299
ACVR1B	chr12	52357561	Intronic	.	T	C	992	1141	0	3	0.253448
ACVR1B	chr12	52357571	Intronic	.	T	C	991	1144	1	0	0.464419
ACVR1B	chr12	52357579	Intronic	.	T	C	992	1143	0	1	1
ACVR1B	chr12	52357643	Intronic	rs138782727	C	G	991	1144	1	0	0.464419
ACVR1B	chr12	52357644	Intronic	.	C	A	991	1144	1	0	0.464419
ACVR1B	chr12	52357682	Intronic	.	T	C	992	1142	0	2	0.502299
ACVR1B	chr12	52357692	Intronic	.	G	A	990	1144	2	0	0.215569
ACVR1B	chr12	52357725	Intronic	.	C	A	990	1142	2	2	1
ACVR1B	chr12	52357751	Intronic	.	A	T	987	1144	1	0	0.463415
ACVR1B	chr12	52357754	Intronic	.	G	T	992	1143	0	1	1
ACVR1B	chr12	52357808	Intronic	rs111327786	A	G	817	932	175	212	0.612476
ACVR1B	chr12	52358116	Intronic	.	G	A	991	1144	1	0	0.464419
ACVR1B	chr12	52358117	Intronic	.	T	G	992	1141	0	3	0.253448
ACVR1B	chr12	52358125	Intronic	.	G	A	979	1142	13	2	0.00270407
ACVR1B	chr12	52358126	Intronic	.	A	G	992	1143	0	1	1
ACVR1B	chr12	52358139	intronic	.	ATATT	A	991	1143	1	1	1
ACVR1B	chr12	52358143	Intronic	.	T	G	989	1144	3	0	0.100006
ACVR1B	chr12	52358145	Intronic	.	T	A	991	1143	1	1	1
ACVR1B	chr12	52358155	Intronic	.	A	G	990	1144	2	0	0.215569
ACVR1B	chr12	52358168	Intronic	rs771997	G	A	740	860	252	284	0.764237
ACVR1B	chr12	52358193	Intronic	.	G	T	992	1142	0	2	0.502299
ACVR1B	chr12	52358195	Intronic	rs771998	T	C	808	928	184	216	0.86759
ACVR1B	chr12	52358208	Intronic	.	A	T	986	1143	6	1	0.0545583
ACVR1B	chr12	52358258	Intronic	.	G	T	992	1143	0	1	1
ACVR1B	chr12	52358266	Intronic	.	T	C	992	1143	0	1	1
ACVR1B	chr12	52358282	intronic	.	GT	G	991	1144	1	0	0.464419
ACVR1B	chr12	52358293	intronic	.	T	C	991	1144	1	0	0.464419
ACVR1B	chr12	52358309	intronic	.	A	T	991	1144	1	0	0.464419
ACVR1B	chr12	52358312	intronic	.	G	T	992	1143	0	1	1
ACVR1B	chr12	52358329	intronic	.	A	T	992	1142	0	2	0.502299
ACVR1B	chr12	52358353	intronic	.	C	A	992	1143	0	1	1
ACVR1B	chr12	52358354	Intronic	.	T	A	992	1143	0	1	1
ACVR1B	chr12	52358381	Intronic	.	T	G	991	1144	1	0	0.464419
ACVR1B	chr12	52358404	Intronic	.	T	C	992	1143	0	1	1
ACVR1B	chr12	52358426	Intronic	.	A	T	989	1144	3	0	0.100006
ACVR1B	chr12	52358469	Intronic	.	T	C	992	1142	0	2	0.502299
ACVR1B	chr12	52358495	Intronic	.	G	C	991	1144	1	0	0.464419
ACVR1B	chr12	52358512	Intronic	.	C	A	991	1142	1	2	1
ACVR1B	chr12	52358519	intronic	.	AT	A	991	1139	1	5	0.22521
ACVR1B	chr12	52358521	Intronic	.	G	T	991	1144	1	0	0.464419
ACVR1B	chr12	52358529	Intronic	.	C	A	992	1142	0	2	0.502299
ACVR1B	chr12	52358555	Intronic	rs986416312	T	C	990	1144	2	0	0.215569
ACVR1B	chr12	52358611	Intronic	rs192923947	A	G	991	1143	1	1	1
ACVR1B	chr12	52358627	Intronic	.	T	A	992	1142	0	2	0.502299
ACVR1B	chr12	52358687	Intronic	.	A	T	989	1142	3	2	0.668295
ACVR1B	chr12	52358694	Intronic	.	T	C	992	1143	0	1	1
ACVR1B	chr12	52358781	intronic	rs149554452	CAAAAA	C	981	1130	11	14	0.842899
ACVR1B	chr12	52358815	Intronic	rs563340684	G	A	991	1143	1	1	1
ACVR1B	chr12	52358849	Intronic	.	A	C	992	1143	0	1	1
ACVR1B	chr12	52358888	Intronic	.	T	A	992	1142	0	2	0.502299
ACVR1B	chr12	52358982	Intronic	.	T	C	991	1144	1	0	0.464419
ACVR1B	chr12	52359010	Intronic	.	G	T	991	1144	1	0	0.464419
ACVR1B	chr12	52359012	Intronic	.	C	G	991	1144	1	0	0.464419
ACVR1B	chr12	52359013	Intronic	.	A	T	992	1143	0	1	1
ACVR1B	chr12	52359075	Intronic	.	A	T	992	1143	0	1	1
ACVR1B	chr12	52359091	Intronic	.	A	T	991	1144	1	0	0.464419
ACVR1B	chr12	52359092	Intronic	.	T	A	992	1143	0	1	1
ACVR1B	chr12	52359099	Intronic	.	G	T	990	1143	2	1	0.600137
ACVR1B	chr12	52359108	Intronic	.	G	T	991	1142	1	2	1
ACVR1B	chr12	52359115	Intronic	.	A	T	992	1142	0	2	0.502299
ACVR1B	chr12	52359119	Intronic	.	C	A	992	1143	0	1	1
ACVR1B	chr12	52359140	intronic	.	TA	T	991	1142	1	2	1
ACVR1B	chr12	52359151	Intronic	.	T	C	992	1143	0	1	1
ACVR1B	chr12	52359172	Intronic	.	G	A	992	1143	0	1	1
ACVR1B	chr12	52359174	Intronic	.	A	C	988	1135	4	9	0.281236
ACVR1B	chr12	52359196	Intronic	.	G	T	992	1142	0	2	0.502299
ACVR1B	chr12	52359197	Intronic	.	A	AC	974	1126	18	18	0.737095
ACVR1B	chr12	52359207	Intronic	.	C	A	992	1142	0	2	0.502299
ACVR1B	chr12	52359272	Intronic	.	G	C	990	1144	2	0	0.215569
ACVR1B	chr12	52359282	Intronic	.	C	T	992	1143	0	1	1
ACVR1B	chr12	52359284	Intronic	.	A	T	991	1144	1	0	0.464419
ACVR1B	chr12	52359292	Intronic	.	A	G	991	1144	1	0	0.464419
ACVR1B	chr12	52359303	Intronic	.	A	G	991	1142	1	2	1
ACVR1B	chr12	52359312	Intronic	.	A	T	992	1143	0	1	1
ACVR1B	chr12	52359333	Intronic	.	T	A	988	1144	1	0	0.463666
ACVR1B	chr12	52359346	Intronic	.	G	T	992	1142	0	2	0.502299
ACVR1B	chr12	52359411	Intronic	.	G	A	992	1143	0	1	1
ACVR1B	chr12	52359458	Intronic	.	G	T	990	1141	2	3	1
ACVR1B	chr12	52359460	Intronic	.	C	T	990	1144	2	0	0.215569
ACVR1B	chr12	52359495	Intronic	.	T	C	991	1144	1	0	0.464419
ACVR1B	chr12	52359530	Intronic	rs150519667	C	T	989	1143	3	1	0.342997
ACVR1B	chr12	52359542	Intronic	.	G	T	992	1141	0	3	0.253448
ACVR1B	chr12	52359580	Intronic	rs1014657124	G	A	990	1142	2	2	1
ACVR1B	chr12	52359605	Intronic	rs17701855	T	G	979	1129	13	15	1
ACVR1B	chr12	52359670	Intronic	.	A	G	991	1144	1	0	0.464419
ACVR1B	chr12	52359684	Intronic	.	A	G	991	1144	1	0	0.464419
ACVR1B	chr12	52359688	Intronic	.	T	A	991	1144	1	0	0.464419
ACVR1B	chr12	52359723	Intronic	.	T	A	992	1143	0	1	1
ACVR1B	chr12	52359735	Intronic	rs546205193	A	ATG	990	1144	2	0	0.215569
ACVR1B	chr12	52359746	Intronic	rs773824589	C	T	990	1141	2	3	1
ACVR1B	chr12	52359759	Intronic	.	A	T	991	1144	1	0	0.464419
ACVR1B	chr12	52359761	Intronic	.	C	G	991	1144	1	0	0.464419
ACVR1B	chr12	52359783	Intronic	.	G	T	989	1143	3	1	0.342997
ACVR1B	chr12	52359829	Intronic	rs566334814	A	G	969	1131	23	13	0.0423178
ACVR1B	chr12	52359841	Intronic	.	T	G	992	1143	0	1	1
ACVR1B	chr12	52359843	Intronic	.	C	T	991	1144	1	0	0.464419
ACVR1B	chr12	52359845	Intronic	.	A	C	992	1143	0	1	1
ACVR1B	chr12	52359854	intronic	rs561454249	AAAAG	A	988	1137	4	7	0.559146
ACVR1B	chr12	52359865	Intronic	.	A	T	988	1143	4	1	0.189783
ACVR1B	chr12	52359868	Intronic	.	A	T	991	1144	1	0	0.464419
ACVR1B	chr12	52359879	Intronic	.	A	C	991	1144	1	0	0.464419
ACVR1B	chr12	52359880	Intronic	rs750872498	C	T	991	1144	1	0	0.464419
ACVR1B	chr12	52359891	Intronic	.	G	C	992	1143	0	1	1
ACVR1B	chr12	52359912	Intronic	.	C	G	992	1142	0	2	0.502299
ACVR1B	chr12	52359918	Intronic	.	G	C	992	1143	0	1	1
ACVR1B	chr12	52359923	Intronic	.	A	C	992	1143	0	1	1
ACVR1B	chr12	52359935	Intronic	.	G	A	991	1144	1	0	0.464419
ACVR1B	chr12	52359939	Intronic	.	T	C	992	1143	0	1	1
ACVR1B	chr12	52359940	Intronic	.	C	A	991	1144	1	0	0.464419
ACVR1B	chr12	52359953	Intronic	.	T	C	991	1144	1	0	0.464419
ACVR1B	chr12	52359978	Intronic	.	A	C	989	1144	3	0	0.100006
ACVR1B	chr12	52359999	Intronic	rs140040603	C	G	972	1119	20	25	0.880244
ACVR1B	chr12	52360019	Intronic	.	A	C	988	1142	4	2	0.425392
ACVR1B	chr12	52360022	Intronic	.	A	G	992	1143	0	1	1
ACVR1B	chr12	52360026	Intronic	.	A	G	989	1142	3	2	0.668295
ACVR1B	chr12	52360056	Intronic	.	G	C	991	1144	1	0	0.464419
ACVR1B	chr12	52360090	Intronic	.	G	A	992	1143	0	1	1
ACVR1B	chr12	52360095	Intronic	.	A	G	991	1144	1	0	0.464419
ACVR1B	chr12	52360119	Intronic	.	A	T	989	1144	3	0	0.100006
ACVR1B	chr12	52360146	Intronic	.	G	C	992	1143	0	1	1
ACVR1B	chr12	52360147	Intronic	.	T	A	991	1144	1	0	0.464419
ACVR1B	chr12	52360197	Intronic	.	G	C	992	1142	0	2	0.502299
ACVR1B	chr12	52360251	Intronic	.	G	T	940	1142	2	2	1
ACVR1B	chr12	52360511	Intronic	rs891310597	G	C	980	1134	12	10	0.521499
ACVR1B	chr12	52361324	intronic	.	CA	C	836	1038	6	6	0.775613
ACVR1B	chr12	52361331	Intronic	.	A	T	978	1083	14	11	0.426015
ACVR1B	chr12	52361338	Intronic	.	C	T	986	1142	6	2	0.155703
ACVR1B	chr12	52361351	intronic	rs368353206	AAAAC	A	987	1142	5	2	0.261031
ACVR1B	chr12	52361355	Intronic	.	C	T	988	1138	4	6	0.759534
ACVR1B	chr12	52361356	Intronic	.	A	C	991	1144	1	0	0.464419
ACVR1B	chr12	52361363	Intronic	.	C	T	991	1144	1	0	0.464419
ACVR1B	chr12	52361369	Intronic	.	T	C	991	1144	1	0	0.464419
ACVR1B	chr12	52361376	Intronic	.	G	T	987	1143	5	1	0.102625
ACVR1B	chr12	52361379	Intronic	.	T	G	991	1144	1	0	0.464419
ACVR1B	chr12	52361379	Intronic	.	TG	T	991	1144	1	0	0.464419
ACVR1B	chr12	52361385	Intronic	.	A	G	986	1144	1	0	0.463163
ACVR1B	chr12	52361402	Intronic	.	G	T	992	1143	0	1	1
ACVR1B	chr12	52361425	Intronic	.	T	G	992	1143	0	1	1
ACVR1B	chr12	52361437	Intronic	rs949561058	T	G	989	1143	3	1	0.342997
ACVR1B	chr12	52361441	Intronic	rs1051398335	A	G	992	1142	0	2	0.502299
ACVR1B	chr12	52361452	Intronic	.	T	A	992	1143	0	1	1
ACVR1B	chr12	52361460	Intronic	.	C	A	990	1144	2	0	0.215569
ACVR1B	chr12	52361461	Intronic	.	T	C	992	1143	0	1	1
ACVR1B	chr12	52361465	Intronic	.	C	T	992	1142	0	2	0.502299
ACVR1B	chr12	52361497	Intronic	.	T	C	991	1144	1	0	0.464419
ACVR1B	chr12	52361533	Intronic	.	C	T	992	1143	0	1	1
ACVR1B	chr12	52361536	Intronic	.	C	T	992	1143	0	1	1
ACVR1B	chr12	52361537	Intronic	.	A	T	991	1144	1	0	0.464419
ACVR1B	chr12	52361554	Intronic	.	C	T	990	1144	2	0	0.215569
ACVR1B	chr12	52361569	Intronic	.	C	T	991	1143	1	1	1
ACVR1B	chr12	52361586	Intronic	.	G	A	992	1143	0	1	1
ACVR1B	chr12	52361608	intronic	.	TG	T	990	1144	2	0	0.215569
ACVR1B	chr12	52361653	Intronic	rs111930700	C	G	906	1040	86	104	0.760819
ACVR1B	chr12	52361716	Intronic	.	G	A	992	1143	0	1	1
ACVR1B	chr12	52361738	Intronic	.	G	A	791	1091	1	3	0.643626
ACVR1B	chr12	52361994	Intronic	.	G	C	891	944	1	0	0.485839
ACVR1B	chr12	52362027	Intronic	rs982184720	G	A	991	1144	1	0	0.464419
ACVR1B	chr12	52362088	Intronic	.	C	G	992	1143	0	1	1
ACVR1B	chr12	52362176	Intronic	.	T	G	991	1144	1	0	0.464419
ACVR1B	chr12	52362182	Intronic	.	A	T	991	1144	1	0	0.464419
ACVR1B	chr12	52362198	Intronic	rs932455401	G	A	990	1142	2	2	1
ACVR1B	chr12	52362203	Intronic	.	A	G	991	1143	1	1	1
ACVR1B	chr12	52362317	Intronic	.	A	C	992	1143	0	1	1
ACVR1B	chr12	52362332	Intronic	.	G	T	992	1143	0	1	1
ACVR1B	chr12	52362333	Intronic	.	G	A	987	1134	5	5	1
ACVR1B	chr12	52362350	Intronic	.	C	T	990	1144	2	0	0.215569
ACVR1B	chr12	52362362	Intronic	.	T	C	992	1141	0	3	0.253448
ACVR1B	chr12	52362371	Intronic	.	A	T	992	1143	0	1	1
ACVR1B	chr12	52362408	Intronic	.	T	G	989	1144	3	0	0.100006
ACVR1B	chr12	52362457	Intronic	.	G	A	992	1143	0	1	1
ACVR1B	chr12	52362479	Intronic	rs10876222	T	A	793	878	199	266	0.0827427
ACVR1B	chr12	52362485	Intronic	.	C	T	991	1144	1	0	0.464419
ACVR1B	chr12	52362497	Intronic	.	G	A	992	1142	0	2	0.502299
ACVR1B	chr12	52362502	Intronic	.	T	A	992	1143	0	1	1
ACVR1B	chr12	52362507	Intronic	.	T	A	991	1144	1	0	0.464419
ACVR1B	chr12	52362524	Intronic	rs146013720	G	GC	978	1127	14	17	1
ACVR1B	chr12	52362561	Intronic	.	T	G	990	1143	2	1	0.600137
ACVR1B	chr12	52362624	Intronic	.	G	T	991	1144	1	0	0.464419
ACVR1B	chr12	52362677	Intronic	.	T	G	991	1144	1	0	0.464419
ACVR1B	chr12	52362743	Intronic	.	A	G	992	1143	0	1	1
ACVR1B	chr12	52362777	Intronic	.	G	T	992	1143	0	1	1
ACVR1B	chr12	52362786	Intronic	rs10783486	G	A	778	870	214	274	0.196767
ACVR1B	chr12	52362830	Intronic	rs533409439	C	T	991	1142	1	2	1
ACVR1B	chr12	52362842	Intronic	.	G	T	991	1144	1	0	0.464419
ACVR1B	chr12	52362927	Intronic	.	G	T	991	1144	1	0	0.464419
ACVR1B	chr12	52362932	Intronic	.	T	C	989	1143	3	1	0.342997
ACVR1B	chr12	52362933	Intronic	.	G	T	987	1138	5	6	1
ACVR1B	chr12	52362975	Intronic	.	A	T	992	1143	0	1	1
ACVR1B	chr12	52363009	Intronic	.	G	T	992	1143	0	1	1
ACVR1B	chr12	52363070	Intronic	.	C	A	991	1144	1	0	0.464419
ACVR1B	chr12	52363136	Intronic	.	G	A	989	1144	3	0	0.100006
ACVR1B	chr12	52363194	intronic	.	CAG	C	992	1142	0	2	0.502299
ACVR1B	chr12	52363201	Intronic	.	C	A	992	1143	0	1	1
ACVR1B	chr12	52363220	Intronic	.	C	T	992	1143	0	1	1
ACVR1B	chr12	52363223	Intronic	.	C	A	992	1143	0	1	1
ACVR1B	chr12	52363225	Intronic	rs912944123	A	G	992	1143	0	1	1
ACVR1B	chr12	52363232	Intronic	.	T	A	992	1142	0	2	0.502299
ACVR1B	chr12	52363233	Intronic	.	A	G	992	1143	0	1	1
ACVR1B	chr12	52363246	Intronic	.	G	C	991	1144	1	0	0.464419
ACVR1B	chr12	52363247	Intronic	rs116075223	A	G	985	1132	7	12	0.491265
ACVR1B	chr12	52363258	Intronic	.	T	C	990	1143	2	1	0.600137
ACVR1B	chr12	52363266	Intronic	.	C	T	992	1143	0	1	1
ACVR1B	chr12	52363326	Intronic	rs753712893	C	T	982	1133	10	11	1
ACVR1B	chr12	52363365	Intronic	.	A	T	991	1143	1	1	1
ACVR1B	chr12	52363384	Intronic	.	A	G	991	1144	1	0	0.464419
ACVR1B	chr12	52363387	Intronic	.	G	T	989	1143	3	1	0.342997
ACVR1B	chr12	52363422	Intronic	.	G	A	992	1143	0	1	1
ACVR1B	chr12	52363447	Intronic	rs573555725	A	G	983	1134	9	10	1
ACVR1B	chr12	52363500	Intronic	rs56046423	A	G	971	1127	21	17	0.325264
ACVR1B	chr12	52363502	Intronic	.	T	C	991	1141	1	3	0.628444
ACVR1B	chr12	52363507	Intronic	.	A	T	991	1144	1	0	0.464419
ACVR1B	chr12	52363512	Intronic	.	G	T	992	1143	0	1	1
ACVR1B	chr12	52363515	Intronic	.	C	A	992	1143	0	1	1
ACVR1B	chr12	52363526	Intronic	.	A	T	990	1144	2	0	0.215569
ACVR1B	chr12	52363537	Intronic	rs57066271	G	A	976	1129	16	15	0.590271
ACVR1B	chr12	52363566	Intronic	.	G	C	992	1142	0	2	0.502299
ACVR1B	chr12	52363576	Intronic	.	A	C	990	1144	2	0	0.215569
ACVR1B	chr12	52363654	Intronic	.	T	C	942	1090	0	1	1
ACVR1B	chr12	52363820	Intronic	.	T	G	992	1143	0	1	1
ACVR1B	chr12	52363833	Intronic	.	C	T	992	1143	0	1	1
ACVR1B	chr12	52363853	Intronic	.	A	G	991	1144	1	0	0.464419
ACVR1B	chr12	52363878	Intronic	.	G	GA	991	1144	1	0	0.464419
ACVR1B	chr12	52363884	Intronic	.	C	A	991	1144	1	0	0.464419
ACVR1B	chr12	52363900	Intronic	.	A	G	991	1142	1	2	1
ACVR1B	chr12	52363903	Intronic	.	G	A	990	1144	2	0	0.215569
ACVR1B	chr12	52363904	Intronic	.	G	T	991	1144	1	0	0.464419
ACVR1B	chr12	52363907	Intronic	.	G	A	990	1144	2	0	0.215569
ACVR1B	chr12	52363909	Intronic	.	G	A	992	1143	0	1	1
ACVR1B	chr12	52363910	Intronic	.	T	A	991	1144	1	0	0.464419
ACVR1B	chr12	52363921	Intronic	.	T	C	992	1143	0	1	1
ACVR1B	chr12	52363944	Intronic	.	G	A	989	1144	3	0	0.100006
ACVR1B	chr12	52363947	Intronic	.	G	T	992	1142	0	2	0.502299
ACVR1B	chr12	52363973	Intronic	.	T	C	992	1143	0	1	1
ACVR1B	chr12	52363987	Intronic	rs552817498	C	CCGTGG	988	1141	4	3	0.71108
ACVR1B	chr12	52363992	Intronic	rs570928309	G	A	990	1143	2	1	0.600137
ACVR1B	chr12	52363997	Intronic	.	G	T	991	1144	1	0	0.464419
ACVR1B	chr12	52364004	Intronic	.	C	G	991	1144	1	0	0.464419
ACVR1B	chr12	52364039	Intronic	.	A	G	991	1144	1	0	0.464419
ACVR1B	chr12	52364058	Intronic	.	G	T	991	1142	1	2	1
ACVR1B	chr12	52364135	Intronic	.	G	T	992	1143	0	1	1
ACVR1B	chr12	52364214	Intronic	.	A	C	992	1143	0	1	1
ACVR1B	chr12	52364272	Intronic	rs112567112	C	T	973	1128	19	16	0.394659
ACVR1B	chr12	52364323	Intronic	.	C	A	992	1143	0	1	1
ACVR1B	chr12	52364344	Intronic	.	T	C	992	1143	0	1	1
ACVR1B	chr12	52364352	Intronic	.	G	T	991	1144	1	0	0.464419
ACVR1B	chr12	52364363	Intronic	.	T	A	992	1143	0	1	1
ACVR1B	chr12	52364388	Intronic	.	G	T	992	1143	0	1	1
ACVR1B	chr12	52364404	Intronic	.	G	T	989	1140	3	4	1
ACVR1B	chr12	52364405	Intronic	rs1030760116	C	T	991	1144	1	0	0.464419
ACVR1B	chr12	52364408	Intronic	.	G	C	991	1144	1	0	0.464419
ACVR1B	chr12	52364432	Intronic	.	G	T	990	1143	2	1	0.600137
ACVR1B	chr12	52364463	Intronic	rs140937021	C	T	982	1131	10	13	0.835854
ACVR1B	chr12	52364469	Intronic	.	G	C	992	1143	0	1	1
ACVR1B	chr12	52364495	Intronic	.	C	T	989	1142	3	2	0.668295
ACVR1B	chr12	52364541	Intronic	.	G	T	991	1144	1	0	0.464419
ACVR1B	chr12	52364553	Intronic	.	G	T	991	1144	1	0	0.464419
ACVR1B	chr12	52364675	Intronic	rs945286051	A	G	992	1143	0	1	1
ACVR1B	chr12	52364739	Intronic	.	G	A	991	1144	1	0	0.464419
ACVR1B	chr12	52364755	Intronic	.	C	A	992	1142	0	2	0.502299
ACVR1B	chr12	52364801	Intronic	.	C	A	992	1143	0	1	1
ACVR1B	chr12	52364819	Intronic	.	G	A	992	1143	0	1	1
ACVR1B	chr12	52364860	Intronic	rs191661350	C	T	990	1141	2	3	1
ACVR1B	chr12	52364914	Intronic	.	C	A	992	1143	0	1	1
ACVR1B	chr12	52364925	intronic	rs530436437	CTGTGT	C	990	1141	2	3	1
ACVR1B	chr12	52364948	Intronic	rs1016397118	C	T	991	1141	1	3	0.628444
ACVR1B	chr12	52364966	Intronic	.	C	A	992	1143	0	1	1
ACVR1B	chr12	52364977	Intronic	.	C	A	992	1143	0	1	1
ACVR1B	chr12	52365099	Intronic	.	C	T	992	1143	0	1	1
ACVR1B	chr12	52365115	Intronic	.	A	C	991	1144	1	0	0.464419
ACVR1B	chr12	52365120	Intronic	.	C	T	992	1143	0	1	1
ACVR1B	chr12	52365174	Intronic	.	A	T	990	1144	2	0	0.215569
ACVR1B	chr12	52365176	Intronic	.	T	C	991	1144	1	0	0.464419
ACVR1B	chr12	52365178	Intronic	.	G	T	991	1144	1	0	0.464419
ACVR1B	chr12	52365183	Intronic	.	T	A	991	1144	1	0	0.464419
ACVR1B	chr12	52365204	Intronic	.	T	C	991	1144	1	0	0.464419
ACVR1B	chr12	52365211	Intronic	.	A	T	992	1143	0	1	1
ACVR1B	chr12	52365216	Intronic	.	G	A	992	1143	0	1	1
ACVR1B	chr12	52365250	Intronic	.	C	A	992	1143	0	1	1
ACVR1B	chr12	52365266	Intronic	.	A	T	991	1144	1	0	0.464419
ACVR1B	chr12	52365276	Intronic	.	T	C	991	1144	1	0	0.464419
ACVR1B	chr12	52365318	Intronic	.	T	G	991	1144	1	0	0.464419
ACVR1B	chr12	52365322	Intronic	.	T	C	992	1143	0	1	1
ACVR1B	chr12	52365345	Intronic	.	G	C	992	1143	0	1	1
ACVR1B	chr12	52365399	Intronic	.	C	T	990	1140	2	4	0.691799
ACVR1B	chr12	52365407	Intronic	rs899138447	A	T	987	1140	5	4	0.741158
ACVR1B	chr12	52365502	Intronic	.	T	C	991	1144	1	0	0.464419
ACVR1B	chr12	52365543	Intronic	.	A	T	991	1144	1	0	0.464419
ACVR1B	chr12	52365552	Intronic	.	G	T	992	1143	0	1	1
ACVR1B	chr12	52365599	Intronic	.	C	G	991	1144	1	0	0.464419
ACVR1B	chr12	52365632	Intronic	.	G	A	992	1143	0	1	1
ACVR1B	chr12	52365702	Intronic	.	T	A	991	1144	1	0	0.464419
ACVR1B	chr12	52365703	Intronic	.	G	C	991	1144	1	0	0.464419
ACVR1B	chr12	52365714	Intronic	.	T	A	989	1139	3	5	0.731572
ACVR1B	chr12	52365735	Intronic	.	C	A	991	1144	1	0	0.464419
ACVR1B	chr12	52365799	Intronic	.	C	T	992	1142	0	2	0.502299
ACVR1B	chr12	52365816	Intronic	.	T	A	992	1139	0	5	0.0653775
ACVR1B	chr12	52365825	Intronic	rs193289866	G	A	984	1132	8	12	0.655419
ACVR1B	chr12	52365835	Intronic	.	T	TA	991	1144	1	0	0.464419
ACVR1B	chr12	52365842	Intronic	.	T	C	992	1143	0	1	1
ACVR1B	chr12	52365873	Intronic	.	T	A	991	1144	1	0	0.464419
ACVR1B	chr12	52365876	Intronic	rs185095560	C	G	989	1143	3	1	0.342997
ACVR1B	chr12	52365878	Intronic	.	A	G	991	1144	1	0	0.464419
ACVR1B	chr12	52365891	Intronic	.	T	C	990	1142	2	2	1
ACVR1B	chr12	52365964	Intronic	.	G	T	892	890	0	4	0.124581
ACVR1B	chr12	52365981	Intronic	.	A	T	990	1144	2	0	0.215569
ACVR1B	chr12	52366000	Intronic	.	G	A	987	1144	5	0	0.0214883
ACVR1B	chr12	52366018	Intronic	.	C	A	992	1143	0	1	1
ACVR1B	chr12	52366019	Intronic	.	T	A	992	1143	0	1	1
ACVR1B	chr12	52366026	Intronic	.	A	G	989	1141	3	3	1
ACVR1B	chr12	52366092	Intronic	rs545000564	A	C	984	1133	8	11	0.81889
ACVR1B	chr12	52366137	Intronic	.	T	C	991	1144	1	0	0.464419
ACVR1B	chr12	52366176	Intronic	.	T	A	992	1143	0	1	1
ACVR1B	chr12	52366182	Intronic	rs544343318	A	G	974	1122	18	22	0.874436
ACVR1B	chr12	52366198	Intronic	.	A	C	992	1143	0	1	1
ACVR1B	chr12	52366208	Intronic	.	T	C	991	1144	1	0	0.464419
ACVR1B	chr12	52366232	Intronic	.	C	T	992	1143	0	1	1
ACVR1B	chr12	52366259	Intronic	rs141316975	C	G	979	1129	13	15	1
ACVR1B	chr12	52366349	Intronic	.	A	C	991	1142	1	2	1
ACVR1B	chr12	52366355	Intronic	.	C	T	992	1141	0	3	0.253448
ACVR1B	chr12	52366374	intronic	rs545813341	TA	T	992	1139	0	5	0.0653775
ACVR1B	chr12	52366387	Intronic	.	A	G	990	1144	2	0	0.215569
ACVR1B	chr12	52366418	Intronic	.	G	T	991	1144	1	0	0.464419
ACVR1B	chr12	52366454	Intronic	.	T	C	992	1143	0	1	1
ACVR1B	chr12	52366455	Intronic	.	T	A	992	1143	0	1	1
ACVR1B	chr12	52366456	Intronic	.	T	C	992	1143	0	1	1
ACVR1B	chr12	52366499	Intronic	.	G	T	992	1143	0	1	1
ACVR1B	chr12	52366515	Intronic	rs917279415	T	C	991	1142	1	2	1
ACVR1B	chr12	52366539	Intronic	rs812798	G	A	992	1143	0	1	1
ACVR1B	chr12	52366548	Intronic	.	A	T	991	1144	1	0	0.464419
ACVR1B	chr12	52366557	Intronic	rs778570920	C	A	986	1134	6	10	0.616792
ACVR1B	chr12	52366573	intronic	.	AC	A	992	1143	0	1	1
ACVR1B	chr12	52366633	Intronic	.	G	A	988	1139	4	5	1
ACVR1B	chr12	52366651	Intronic	.	T	A	990	1142	2	2	1
ACVR1B	chr12	52366670	Intronic	.	T	C	992	1143	0	1	1
ACVR1B	chr12	52366672	Intronic	.	T	A	990	1144	2	0	0.215569
ACVR1B	chr12	52366695	Intronic	.	T	A	991	1144	1	0	0.464419
ACVR1B	chr12	52366711	Intronic	.	G	T	987	1140	5	4	0.741158
ACVR1B	chr12	52366715	Intronic	.	A	G	991	1144	1	0	0.464419
ACVR1B	chr12	52366718	Intronic	.	T	A	991	1144	1	0	0.464419
ACVR1B	chr12	52366735	Intronic	.	C	A	991	1143	1	1	1
ACVR1B	chr12	52366736	Intronic	rs1039442081	C	T	989	1144	3	0	0.100006
ACVR1B	chr12	52366763	Intronic	.	C	A	991	1144	1	0	0.464419
ACVR1B	chr12	52366795	Intronic	.	G	A	992	1143	0	1	1
ACVR1B	chr12	52366806	Intronic	.	A	T	992	1143	0	1	1
ACVR1B	chr12	52366821	Intronic	.	T	C	990	1144	2	0	0.215569
ACVR1B	chr12	52366841	intronic	.	GT	G	992	1143	0	1	1
ACVR1B	chr12	52366871	Intronic	.	C	T	992	1143	0	1	1
ACVR1B	chr12	52366874	Intronic	.	G	T	990	1144	2	0	0.215569
ACVR1B	chr12	52366875	Intronic	.	T	A	991	1144	1	0	0.464419
ACVR1B	chr12	52366947	Intronic	.	G	C	992	1143	0	1	1
ACVR1B	chr12	52366949	Intronic	.	A	G	992	1143	0	1	1
ACVR1B	chr12	52366957	Intronic	rs917156673	G	T	988	1141	4	3	0.71108
ACVR1B	chr12	52366991	Intronic	.	T	C	992	1142	0	2	0.502299
ACVR1B	chr12	52366994	Intronic	.	G	C	991	1144	1	0	0.464419
ACVR1B	chr12	52367025	Intronic	.	G	T	991	1144	1	0	0.464419
ACVR1B	chr12	52367047	Intronic	.	T	A	992	1143	0	1	1
ACVR1B	chr12	52367061	Intronic	.	C	G	992	1143	0	1	1
ACVR1B	chr12	52367066	Intronic	.	T	A	992	1143	0	1	1
ACVR1B	chr12	52367086	Intronic	.	T	C	989	1140	3	4	1
ACVR1B	chr12	52367107	Intronic	.	C	A	991	1144	1	0	0.464419
ACVR1B	chr12	52367125	Intronic	.	C	G	992	1143	0	1	1
ACVR1B	chr12	52367126	Intronic	.	T	A	992	1143	0	1	1
ACVR1B	chr12	52367208	Intronic	.	A	G	991	1144	1	0	0.464419
ACVR1B	chr12	52367285	Intronic	.	G	T	990	1144	2	0	0.215569
ACVR1B	chr12	52367302	Intronic	.	A	G	992	1143	0	1	1
ACVR1B	chr12	52367337	Intronic	.	G	T	991	1143	1	1	1
ACVR1B	chr12	52367430	Intronic	.	A	T	992	1143	0	1	1
ACVR1B	chr12	52367446	Intronic	.	T	G	992	1143	0	1	1
ACVR1B	chr12	52367456	Intronic	.	A	C	991	1144	1	0	0.464419
ACVR1B	chr12	52367475	Intronic	.	C	A	991	1144	1	0	0.464419
ACVR1B	chr12	52367476	Intronic	.	C	T	992	1143	0	1	1
ACVR1B	chr12	52367551	Intronic	.	C	T	992	1143	0	1	1
ACVR1B	chr12	52367552	Intronic	.	T	A	991	1144	1	0	0.464419
ACVR1B	chr12	52367578	Intronic	.	G	C	992	1142	0	2	0.502299
ACVR1B	chr12	52367607	Intronic	.	C	T	992	1143	0	1	1
ACVR1B	chr12	52367622	Intronic	.	C	T	991	1144	1	0	0.464419
ACVR1B	chr12	52367649	Intronic	.	G	T	992	1143	0	1	1
ACVR1B	chr12	52367683	Intronic	.	A	T	992	1143	0	1	1
ACVR1B	chr12	52367706	Intronic	.	C	T	992	1143	0	1	1
ACVR1B	chr12	52367720	Intronic	.	G	T	990	1144	2	0	0.215569
ACVR1B	chr12	52367732	Intronic	.	G	C	990	1144	2	0	0.215569
ACVR1B	chr12	52367765	Intronic	.	A	G	992	1143	0	1	1
ACVR1B	chr12	52367796	Intronic	.	C	G	992	1143	0	1	1
ACVR1B	chr12	52367827	Intronic	.	C	A	992	1143	0	1	1
ACVR1B	chr12	52367864	Intronic	.	G	T	990	1143	2	1	0.600137
ACVR1B	chr12	52367904	Intronic	.	G	C	992	1143	0	1	1
ACVR1B	chr12	52367939	Intronic	.	G	GC	992	1143	0	1	1
ACVR1B	chr12	52367962	Intronic	.	A	G	991	1144	1	0	0.464419
ACVR1B	chr12	52367986	Intronic	.	T	C	991	1144	1	0	0.464419
ACVR1B	chr12	52368102	Intronic	.	T	G	991	1144	1	0	0.464419
ACVR1B	chr12	52368108	Intronic	.	C	T	990	1144	2	0	0.215569
ACVR1B	chr12	52368148	Intronic	.	AG	A	992	1143	0	1	1
ACVR1B	chr12	52368148	Intronic	.	A	T	990	1143	2	1	0.600137
ACVR1B	chr12	52368229	Intronic	.	G	T	991	1144	1	0	0.464419
ACVR1B	chr12	52368231	intronic	rs201783156	TACCC	T	984	1131	8	13	0.513625
ACVR1B	chr12	52368238	Intronic	rs750816026	C	T	988	1138	4	6	0.759534
ACVR1B	chr12	52368261	Intronic	.	G	T	991	1144	1	0	0.464419
ACVR1B	chr12	52368273	Intronic	.	T	A	990	1144	2	0	0.215569
ACVR1B	chr12	52368292	intronic	rs141955888	CGT	C	762	851	230	293	0.207252
ACVR1B	chr12	52368307	Intronic	.	G	A	991	1144	1	0	0.464419
ACVR1B	chr12	52368308	Intronic	rs962714847	C	T	968	1115	24	29	0.889999
ACVR1B	chr12	52368324	Intronic	rs747805950	C	T	992	1142	0	2	0.502299
ACVR1B	chr12	52368361	Intronic	.	G	C	990	1144	2	0	0.215569
ACVR1B	chr12	52368362	Intronic	.	A	C	990	1144	2	0	0.215569
ACVR1B	chr12	52368400	Intronic	.	C	A	992	1143	0	1	1
ACVR1B	chr12	52368403	Intronic	.	T	G	991	1144	1	0	0.464419
ACVR1B	chr12	52368428	Intronic	rs11169970	G	A	804	901	188	243	0.194826
ACVR1B	chr12	52368430	Intronic	.	A	T	990	1144	2	0	0.215569
ACVR1B	chr12	52368447	Intronic	.	T	A	991	1144	1	0	0.464419
ACVR1B	chr12	52368470	Intronic	.	T	C	991	1144	1	0	0.464419
ACVR1B	chr12	52368505	Intronic	.	A	T	991	1144	1	0	0.464419
ACVR1B	chr12	52368525	Intronic	rs527255903	G	T	991	1143	1	1	1
ACVR1B	chr12	52368546	Intronic	rs116116948	C	T	979	1125	13	19	0.593527
ACVR1B	chr12	52368579	Intronic	.	G	T	990	1144	2	0	0.215569
ACVR1B	chr12	52368591	Intronic	.	G	C	991	1144	1	0	0.464419
ACVR1B	chr12	52368611	Intronic	.	G	T	991	1144	1	0	0.464419
ACVR1B	chr12	52368612	Intronic	.	C	A	991	1144	1	0	0.464419
ACVR1B	chr12	52368613	Intronic	rs569392102	A	G	991	1144	1	0	0.464419
ACVR1B	chr12	52368644	Intronic	.	C	A	992	1142	0	2	0.502299
ACVR1B	chr12	52368652	Intronic	.	C	A	992	1143	0	1	1
ACVR1B	chr12	52368684	Intronic	.	A	G	992	1143	0	1	1
ACVR1B	chr12	52368703	Intronic	.	G	C	992	1143	0	1	1
ACVR1B	chr12	52368816	Intronic	.	T	A	991	1144	1	0	0.464419
ACVR1B	chr12	52368845	Intronic	.	A	G	991	1144	1	0	0.464419
ACVR1B	chr12	52368850	Intronic	rs531250095	A	G	989	1144	3	0	0.100006
ACVR1B	chr12	52368878	Intronic	.	G	A	991	1144	1	0	0.464419
ACVR1B	chr12	52368890	Intronic	.	G	T	990	1144	2	0	0.215569
ACVR1B	chr12	52368911	Intronic	.	G	T	992	1143	0	1	1
ACVR1B	chr12	52368927	Intronic	.	C	A	990	1144	2	0	0.215569
ACVR1B	chr12	52368976	Intronic	rs750772733	A	G	991	1143	1	1	1
ACVR1B	chr12	52368981	Intronic	.	A	C	991	1144	1	0	0.464419
ACVR1B	chr12	52369007	Intronic	.	T	C	992	1143	0	1	1
ACVR1B	chr12	52369019	Intronic	.	T	A	992	1143	0	1	1
ACVR1B	chr12	52369034	Intronic	.	C	A	992	1142	0	2	0.502299
ACVR1B	chr12	52369038	intronic	.	AT	A	991	1144	1	0	0.464419
ACVR1B	chr12	52369044	Intronic	.	T	C	991	1144	1	0	0.464419
ACVR1B	chr12	52369045	Intronic	.	G	A	990	1144	2	0	0.215569
ACVR1B	chr12	52369091	Exonic	rs768824636	C	T	991	1142	1	2	1
ACVR1B	chr12	52369143	Exonic	.	G	T	841	1144	1	0	0.423968
ACVR1B	chr12	52369200	Exonic	.	C	T	840	1094	2	0	0.189026
ACVR1B	chr12	52369240	Exonic	.	T	G	989	1143	3	1	0.342997
ACVR1B	chr12	52369263	Exonic	.	C	A	992	1143	0	1	1
ACVR1B	chr12	52369300	Intronic	rs2242106	C	T	793	895	199	249	0.338093
ACVR1B	chr12	52369325	Intronic	.	T	G	991	1144	1	0	0.464419
ACVR1B	chr12	52369334	Intronic	.	G	T	992	1143	0	1	1
ACVR1B	chr12	52369372	Intronic	.	T	C	991	1144	1	0	0.464419
ACVR1B	chr12	52369376	Intronic	.	T	A	992	1143	0	1	1
ACVR1B	chr12	52369385	Intronic	rs928324966	C	T	992	1142	0	2	0.502299
ACVR1B	chr12	52369492	Intronic	.	A	T	992	1143	0	1	1
ACVR1B	chr12	52369500	Intronic	.	C	A	989	1140	3	4	1
ACVR1B	chr12	52369526	Intronic	.	C	A	989	1144	3	0	0.100006
ACVR1B	chr12	52369540	Intronic	rs546773788	G	A	990	1142	2	2	1
ACVR1B	chr12	52369580	Intronic	.	G	A	991	1144	1	0	0.464419
ACVR1B	chr12	52369588	Intronic	.	A	G	992	1143	0	1	1
ACVR1B	chr12	52369598	Intronic	.	A	G	991	1144	1	0	0.464419
ACVR1B	chr12	52369605	Intronic	.	T	A	991	1144	1	0	0.464419
ACVR1B	chr12	52369606	Intronic	.	G	A	991	1144	1	0	0.464419
ACVR1B	chr12	52369645	Intronic	.	T	A	991	1144	1	0	0.464419
ACVR1B	chr12	52369646	Intronic	.	G	T	991	1144	1	0	0.464419
ACVR1B	chr12	52369662	Intronic	rs968509685	G	A	992	1143	0	1	1
ACVR1B	chr12	52369670	Intronic	.	A	T	992	1143	0	1	1
ACVR1B	chr12	52369706	Intronic	.	A	C	991	1144	1	0	0.464419
ACVR1B	chr12	52369709	Intronic	rs568576313	A	G	990	1142	2	2	1
ACVR1B	chr12	52369786	Intronic	.	A	C	992	1143	0	1	1
ACVR1B	chr12	52369787	Intronic	.	G	A	991	1143	1	1	1
ACVR1B	chr12	52369841	Intronic	.	G	A	990	1143	2	1	0.600137
ACVR1B	chr12	52369871	Intronic	.	G	T	991	1144	1	0	0.464419
ACVR1B	chr12	52369896	Intronic	.	T	C	991	1144	1	0	0.464419
ACVR1B	chr12	52369956	Intronic	.	G	A	991	1142	1	2	1
ACVR1B	chr12	52369962	Intronic	.	C	A	991	1144	1	0	0.464419
ACVR1B	chr12	52369967	Intronic	.	C	A	991	1144	1	0	0.464419
ACVR1B	chr12	52369988	Intronic	.	G	T	989	1143	3	1	0.342997
ACVR1B	chr12	52370040	Intronic	.	A	G	992	1143	0	1	1
ACVR1B	chr12	52370046	Intronic	rs984423061	G	C	992	1143	0	1	1
ACVR1B	chr12	52370086	Intronic	rs139425993	C	T	990	1143	2	1	0.600137
ACVR1B	chr12	52370089	Intronic	rs761577536	T	C	992	1142	0	2	0.502299
ACVR1B	chr12	52370105	Intronic	.	A	C	992	1143	0	1	1
ACVR1B	chr12	52370110	Intronic	.	G	A	991	1144	1	0	0.464419
ACVR1B	chr12	52370112	Exonic	.	T	C	992	1143	0	1	1
ACVR1B	chr12	52370143	Exonic	.	T	A	991	1144	1	0	0.464419
ACVR1B	chr12	52370148	Exonic	.	C	A	991	1144	1	0	0.464419
ACVR1B	chr12	52370181	Exonic	rs115556161	G	A	990	1141	2	3	1
ACVR1B	chr12	52370188	Exonic	.	C	T	992	1143	0	1	1
ACVR1B	chr12	52370202	Exonic	.	C	A	992	1143	0	1	1
ACVR1B	chr12	52370205	Exonic	.	C	CT	991	1144	1	0	0.464419
ACVR1B	chr12	52370216	Exonic	.	T	C	991	1143	1	1	1
ACVR1B	chr12	52370219	Exonic	.	T	C	992	1143	0	1	1
ACVR1B	chr12	52370285	Exonic	.	G	C	989	1144	3	0	0.100006
ACVR1B	chr12	52370291	Exonic	.	T	C	992	1143	0	1	1
ACVR1B	chr12	52370352	Exonic	.	T	A	992	1143	0	1	1
ACVR1B	chr12	52370354	Exonic	.	G	A	992	1141	0	3	0.253448
ACVR1B	chr12	52370362	Intronic	.	A	T	991	1144	1	0	0.464419
ACVR1B	chr12	52370374	Intronic	.	AG	A	991	1144	1	0	0.464419
ACVR1B	chr12	52370412	Intronic	.	A	G	991	1144	1	0	0.464419
ACVR1B	chr12	52370413	Intronic	.	G	A	992	1140	0	4	0.12845
ACVR1B	chr12	52370419	Intronic	rs115990454	T	C	989	1144	3	0	0.100006
ACVR1B	chr12	52370474	Intronic	.	T	C	992	1143	0	1	1
ACVR1B	chr12	52370475	Intronic	.	C	A	990	1144	2	0	0.215569
ACVR1B	chr12	52370482	Intronic	rs542325470	T	C	989	1140	3	4	1
ACVR1B	chr12	52370496	Intronic	.	T	C	991	1144	1	0	0.464419
ACVR1B	chr12	52370529	Intronic	rs117488978	T	C	990	1143	2	1	0.600137
ACVR1B	chr12	52370543	Intronic	.	A	C	991	1144	1	0	0.464419
ACVR1B	chr12	52370608	Intronic	.	T	A	991	1143	1	1	1
ACVR1B	chr12	52370640	Intronic	.	T	A	990	1144	2	0	0.215569
ACVR1B	chr12	52370654	Intronic	.	T	G	992	1143	0	1	1
ACVR1B	chr12	52370662	Intronic	.	G	T	992	1143	0	1	1
ACVR1B	chr12	52370711	Intronic	.	G	A	991	1144	1	0	0.464419
ACVR1B	chr12	52370719	Intronic	.	C	G	992	1143	0	1	1
ACVR1B	chr12	52370721	Intronic	.	T	A	992	1143	0	1	1
ACVR1B	chr12	52370786	Intronic	.	T	C	992	1143	0	1	1
ACVR1B	chr12	52370798	Intronic	.	T	A	989	1141	3	3	1
ACVR1B	chr12	52370851	Intronic	rs7298359	G	A	987	1143	5	1	0.102625
ACVR1B	chr12	52370865	Intronic	.	G	A	992	1142	0	2	0.502299
ACVR1B	chr12	52370909	Intronic	.	G	A	991	1144	1	0	0.464419
ACVR1B	chr12	52370958	Intronic	.	T	C	992	1143	0	1	1
ACVR1B	chr12	52370960	Intronic	.	G	A	991	1144	1	0	0.464419
ACVR1B	chr12	52371028	Intronic	.	A	T	991	1144	1	0	0.464419
ACVR1B	chr12	52371036	Intronic	.	A	T	992	1143	0	1	1
ACVR1B	chr12	52371060	Intronic	.	A	T	992	1143	0	1	1
ACVR1B	chr12	52371077	Intronic	.	T	TTATTTATG	992	1143	0	1	1
ACVR1B	chr12	52371093	Intronic	.	T	G	992	1143	0	1	1
ACVR1B	chr12	52371099	Intronic	.	A	G	992	1143	0	1	1
ACVR1B	chr12	52371128	Intronic	.	C	T	792	893	0	1	1
ACVR1B	chr12	52371245	Intronic	.	T	C	991	1093	1	1	1
ACVR1B	chr12	52371255	intronic	.	ATT	A	991	1142	1	2	1
ACVR1B	chr12	52371270	Intronic	.	A	G	990	1141	2	3	1
ACVR1B	chr12	52371273	Intronic	rs924163523	G	T	987	1139	5	5	1
ACVR1B	chr12	52371278	Intronic	.	G	A	991	1143	1	1	1
ACVR1B	chr12	52371280	Intronic	.	C	A	992	1143	0	1	1
ACVR1B	chr12	52371291	Intronic	.	G	T	991	1144	1	0	0.464419
ACVR1B	chr12	52371295	Intronic	.	G	T	990	1143	2	1	0.600137
ACVR1B	chr12	52371307	Intronic	.	T	C	990	1144	2	0	0.215569
ACVR1B	chr12	52371316	Intronic	.	A	T	988	1143	1	1	1
ACVR1B	chr12	52371322	Intronic	.	C	T	992	1143	0	1	1
ACVR1B	chr12	52371323	Intronic	rs976211914	C	T	990	1144	2	0	0.215569
ACVR1B	chr12	52371333	Intronic	.	G	T	990	1143	2	1	0.600137
ACVR1B	chr12	52371341	Intronic	rs11169971	T	A	845	955	147	189	0.284267
ACVR1B	chr12	52371359	Intronic	.	A	T	989	1141	3	3	1
ACVR1B	chr12	52371364	Intronic	.	T	C	982	1137	10	7	0.336809
ACVR1B	chr12	52371369	Intronic	.	T	A	992	1143	0	1	1
ACVR1B	chr12	52371651	intronic	.	TA	T	992	1142	0	2	0.502299
ACVR1B	chr12	52371658	Intronic	rs71449826	G	A	987	1140	5	4	0.741158
ACVR1B	chr12	52371697	Intronic	.	C	A	992	1143	0	1	1
ACVR1B	chr12	52371732	Intronic	rs896822993	C	T	989	1143	3	1	0.342997
ACVR1B	chr12	52371779	Intronic	.	G	C	991	1144	1	0	0.464419
ACVR1B	chr12	52371800	Intronic	.	T	C	992	1143	0	1	1
ACVR1B	chr12	52371809	Intronic	.	G	A	991	1144	1	0	0.464419
ACVR1B	chr12	52371822	Intronic	.	A	C	991	1144	1	0	0.464419
ACVR1B	chr12	52371933	Intronic	.	T	A	990	1144	2	0	0.215569
ACVR1B	chr12	52371972	Intronic	.	A	T	992	1142	0	2	0.502299
ACVR1B	chr12	52371978	Intronic	.	T	G	991	1144	1	0	0.464419
ACVR1B	chr12	52372038	Intronic	.	T	A	992	1143	0	1	1
ACVR1B	chr12	52372075	Intronic	rs973784973	C	T	991	1143	1	1	1
ACVR1B	chr12	52372115	Intronic	.	T	A	992	1143	0	1	1
ACVR1B	chr12	52372189	Intronic	.	T	C	992	1143	0	1	1
ACVR1B	chr12	52372300	Intronic	rs11829431	T	C	978	1129	14	15	0.853602
ACVR1B	chr12	52372334	Intronic	.	C	T	842	943	0	1	1
ACVR1B	chr12	52372673	Intronic	.	G	T	990	1144	2	0	0.215569
ACVR1B	chr12	52372719	Intronic	.	G	T	991	1142	1	2	1
ACVR1B	chr12	52372722	Intronic	.	C	T	992	1142	0	2	0.502299
ACVR1B	chr12	52372723	Intronic	.	A	G	990	1144	2	0	0.215569
ACVR1B	chr12	52372730	Intronic	.	A	T	990	1144	2	0	0.215569
ACVR1B	chr12	52372746	Intronic	.	G	T	992	1143	0	1	1
ACVR1B	chr12	52372748	Intronic	.	G	A	992	1141	0	3	0.253448
ACVR1B	chr12	52372751	Intronic	.	C	A	991	1144	1	0	0.464419
ACVR1B	chr12	52372753	Intronic	.	G	T	991	1144	1	0	0.464419
ACVR1B	chr12	52372774	Intronic	.	C	A	990	1144	2	0	0.215569
ACVR1B	chr12	52372785	Intronic	.	T	G	992	1143	0	1	1
ACVR1B	chr12	52373286	Intronic	.	T	A	991	1144	1	0	0.464419
ACVR1B	chr12	52373301	Intronic	.	G	T	991	1144	1	0	0.464419
ACVR1B	chr12	52373307	Intronic	.	A	T	991	1144	1	0	0.464419
ACVR1B	chr12	52373368	Intronic	.	G	T	991	1143	1	1	1
ACVR1B	chr12	52373371	Intronic	.	C	G	991	1144	1	0	0.464419
ACVR1B	chr12	52373372	Intronic	.	C	A	991	1144	1	0	0.464419
ACVR1B	chr12	52373383	Intronic	.	T	A	991	1144	1	0	0.464419
ACVR1B	chr12	52373424	Intronic	.	T	C	990	1144	2	0	0.215569
ACVR1B	chr12	52373428	Intronic	.	G	T	991	1144	1	0	0.464419
ACVR1B	chr12	52373442	Intronic	.	A	G	989	1142	3	2	0.668295
ACVR1B	chr12	52373443	Intronic	rs895977870	C	T	992	1143	0	1	1
ACVR1B	chr12	52373452	Intronic	.	G	A	991	1143	1	1	1
ACVR1B	chr12	52373473	Intronic	.	G	T	992	1142	0	2	0.502299
ACVR1B	chr12	52373555	Intronic	.	A	C	992	1142	0	2	0.502299
ACVR1B	chr12	52373563	Intronic	.	C	T	990	1144	2	0	0.215569
ACVR1B	chr12	52373564	Intronic	.	T	G	991	1144	1	0	0.464419
ACVR1B	chr12	52373608	Intronic	.	T	A	992	1143	0	1	1
ACVR1B	chr12	52373615	Intronic	.	G	T	991	1144	1	0	0.464419
ACVR1B	chr12	52373638	intronic	.	GT	G	992	1143	0	1	1
ACVR1B	chr12	52373654	Intronic	.	A	C	991	1144	1	0	0.464419
ACVR1B	chr12	52373656	Intronic	.	A	T	991	1144	1	0	0.464419
ACVR1B	chr12	52373661	Intronic	.	G	T	992	1143	0	1	1
ACVR1B	chr12	52373667	Intronic	.	A	G	991	1143	1	1	1
ACVR1B	chr12	52373700	Intronic	.	G	C	992	1143	0	1	1
ACVR1B	chr12	52373718	Intronic	.	G	C	991	1144	1	0	0.464419
ACVR1B	chr12	52373719	Intronic	rs568861652	A	C	991	1144	1	0	0.464419
ACVR1B	chr12	52373738	Intronic	.	G	A	991	1144	1	0	0.464419
ACVR1B	chr12	52373819	Intronic	.	C	A	992	1143	0	1	1
ACVR1B	chr12	52373892	Intronic	.	T	C	992	1143	0	1	1
ACVR1B	chr12	52373916	Intronic	.	G	C	992	1142	0	2	0.502299
ACVR1B	chr12	52373975	Intronic	rs941368319	G	A	989	1144	3	0	0.100006
ACVR1B	chr12	52374031	Intronic	.	T	C	991	1144	1	0	0.464419
ACVR1B	chr12	52374041	intronic	.	AG	A	991	1144	1	0	0.464419
ACVR1B	chr12	52374043	Intronic	.	G	A	992	1142	0	2	0.502299
ACVR1B	chr12	52374073	Intronic	.	G	A	991	1144	1	0	0.464419
ACVR1B	chr12	52374077	Intronic	.	G	T	990	1143	2	1	0.600137
ACVR1B	chr12	52374156	Intronic	rs747164583	G	A	981	1137	11	7	0.240696
ACVR1B	chr12	52374207	Intronic	rs71449828	A	G	976	1125	16	19	1
ACVR1B	chr12	52374254	Intronic	.	C	T	992	1143	0	1	1
ACVR1B	chr12	52374280	Intronic	.	G	A	992	1143	0	1	1
ACVR1B	chr12	52374315	Intronic	.	G	T	992	1143	0	1	1
ACVR1B	chr12	52374337	Intronic	.	A	T	991	1144	1	0	0.464419
ACVR1B	chr12	52374375	Intronic	.	T	C	989	1144	3	0	0.100006
ACVR1B	chr12	52374382	Intronic	.	T	C	992	1143	0	1	1
ACVR1B	chr12	52374385	Intronic	.	A	C	991	1142	1	2	1
ACVR1B	chr12	52374389	Intronic	.	A	C	991	1144	1	0	0.464419
ACVR1B	chr12	52374413	Intronic	.	G	A	992	1143	0	1	1
ACVR1B	chr12	52374452	Intronic	.	C	A	991	1144	1	0	0.464419
ACVR1B	chr12	52374473	Intronic	.	A	T	990	1144	2	0	0.215569
ACVR1B	chr12	52374477	Intronic	.	T	C	992	1143	0	1	1
ACVR1B	chr12	52374489	Intronic	.	G	C	992	1143	0	1	1
ACVR1B	chr12	52374553	Intronic	.	T	G	992	1143	0	1	1
ACVR1B	chr12	52374556	Intronic	.	C	T	992	1143	0	1	1
ACVR1B	chr12	52374574	Intronic	.	T	C	984	1138	8	6	0.435608
ACVR1B	chr12	52374580	Intronic	.	C	A	991	1144	1	0	0.464419
ACVR1B	chr12	52374593	Intronic	.	C	G	992	1143	0	1	1
ACVR1B	chr12	52374609	Intronic	.	G	C	992	1143	0	1	1
ACVR1B	chr12	52374642	Intronic	rs553968898	G	A	991	1144	1	0	0.464419
ACVR1B	chr12	52374655	Intronic	.	A	C	992	1143	0	1	1
ACVR1B	chr12	52374657	Intronic	rs144805717	C	G	989	1144	3	0	0.100006
ACVR1B	chr12	52374685	Intronic	.	T	G	992	1143	0	1	1
ACVR1B	chr12	52374717	Intronic	.	G	T	991	1144	1	0	0.464419
ACVR1B	chr12	52374747	Intronic	.	T	A	992	1143	0	1	1
ACVR1B	chr12	52374785	Exonic	.	C	A	992	1143	0	1	1
ACVR1B	chr12	52374793	Exonic	.	C	A	991	1144	1	0	0.464419
ACVR1B	chr12	52374813	Exonic	.	G	A	992	1143	0	1	1
ACVR1B	chr12	52374829	Exonic	.	G	C	992	1143	0	1	1
ACVR1B	chr12	52374847	Exonic	.	C	A	992	1142	0	2	0.502299
ACVR1B	chr12	52374849	Exonic	.	G	T	992	1143	0	1	1
ACVR1B	chr12	52374851	Exonic	rs200289409	A	G	989	1141	3	3	1
ACVR1B	chr12	52374853	Exonic	.	G	A	992	1143	0	1	1
ACVR1B	chr12	52374867	Exonic	rs774699843	C	G	990	1144	2	0	0.215569
ACVR1B	chr12	52374908	Exonic	.	A	G	990	1137	2	2	1
ACVR1B	chr12	52374917	Exonic	.	G	T	992	1143	0	1	1
ACVR1B	chr12	52374941	Exonic	.	C	T	987	1142	5	2	0.261031
ACVR1B	chr12	52374944	Exonic	.	C	A	990	1144	2	0	0.215569
ACVR1B	chr12	52374968	Exonic	.	G	GA	992	1142	0	2	0.502299
ACVR1B	chr12	52375026	Intronic	.	C	A	991	1144	1	0	0.464419
ACVR1B	chr12	52375037	Intronic	rs116466437	G	A	977	1123	15	21	0.615719
ACVR1B	chr12	52375047	Intronic	.	G	C	992	1143	0	1	1
ACVR1B	chr12	52375066	Intronic	.	G	C	992	1143	0	1	1
ACVR1B	chr12	52375072	Intronic	.	A	T	991	1144	1	0	0.464419
ACVR1B	chr12	52375082	Intronic	.	C	G	991	1144	1	0	0.464419
ACVR1B	chr12	52375132	Intronic	.	A	T	991	1144	1	0	0.464419
ACVR1B	chr12	52375171	Intronic	.	A	T	992	1141	0	3	0.253448
ACVR1B	chr12	52375177	Intronic	.	G	A	991	1144	1	0	0.464419
ACVR1B	chr12	52375206	Intronic	.	A	C	991	1144	1	0	0.464419
ACVR1B	chr12	52375256	Intronic	.	T	C	991	1144	1	0	0.464419
ACVR1B	chr12	52375262	Intronic	.	CT	C	991	1144	1	0	0.464419
ACVR1B	chr12	52375267	Intronic	.	C	A	990	1143	2	1	0.600137
ACVR1B	chr12	52375281	Intronic	.	A	C	990	1139	2	5	0.460649
ACVR1B	chr12	52375292	Intronic	.	T	A	991	1138	1	1	1
ACVR1B	chr12	52375326	Intronic	.	C	A	991	1144	1	0	0.464419
ACVR1B	chr12	52375632	Intronic	.	C	A	925	1120	17	24	0.751713
ACVR1B	chr12	52375646	Intronic	.	G	A	962	1117	30	27	0.349657
ACVR1B	chr12	52375647	Intronic	.	A	G	975	1123	17	21	0.870939
ACVR1B	chr12	52375663	Intronic	.	G	T	990	1144	2	0	0.215569
ACVR1B	chr12	52375688	Intronic	.	T	A	991	1144	1	0	0.464419
ACVR1B	chr12	52375709	Intronic	.	A	G	991	1144	1	0	0.464419
ACVR1B	chr12	52375726	Intronic	.	G	C	990	1143	2	1	0.600137
ACVR1B	chr12	52375760	Intronic	.	C	A	991	1144	1	0	0.464419
ACVR1B	chr12	52375763	Intronic	.	G	T	991	1143	1	1	1
ACVR1B	chr12	52375779	Intronic	.	T	C	992	1143	0	1	1
ACVR1B	chr12	52375797	Intronic	.	T	G	991	1141	1	3	0.628444
ACVR1B	chr12	52375804	Intronic	.	T	C	991	1144	1	0	0.464419
ACVR1B	chr12	52375808	Intronic	.	G	A	992	1143	0	1	1
ACVR1B	chr12	52375814	Intronic	.	G	T	991	1144	1	0	0.464419
ACVR1B	chr12	52375848	intronic	.	GA	G	992	1143	0	1	1
ACVR1B	chr12	52376013	Intronic	.	A	C	992	1143	0	1	1
ACVR1B	chr12	52376021	Intronic	.	C	A	992	1143	0	1	1
ACVR1B	chr12	52376027	Intronic	.	C	T	991	1144	1	0	0.464419
ACVR1B	chr12	52376034	intronic	.	GA	G	991	1143	1	1	1
ACVR1B	chr12	52376086	Intronic	.	A	C	992	1143	0	1	1
ACVR1B	chr12	52376088	Intronic	.	A	G	992	1143	0	1	1
ACVR1B	chr12	52376091	Intronic	.	C	G	991	1142	1	2	1
ACVR1B	chr12	52376114	Intronic	.	A	T	992	1143	0	1	1
ACVR1B	chr12	52376151	intronic	rs754838883	AT	A	985	1140	7	4	0.364828
ACVR1B	chr12	52376188	Intronic	.	A	C	992	1143	0	1	1
ACVR1B	chr12	52376190	Intronic	.	T	A	991	1144	1	0	0.464419
ACVR1B	chr12	52376191	Intronic	.	G	A	992	1143	0	1	1
ACVR1B	chr12	52376192	Intronic	.	C	A	991	1144	1	0	0.464419
ACVR1B	chr12	52376193	Intronic	.	T	C	992	1143	0	1	1
ACVR1B	chr12	52376217	Intronic	.	C	T	990	1143	2	1	0.600137
ACVR1B	chr12	52376269	Intronic	.	C	T	992	1143	0	1	1
ACVR1B	chr12	52376310	Intronic	rs570594148	C	T	991	1143	1	1	1
ACVR1B	chr12	52376338	Intronic	.	C	T	992	1142	0	2	0.502299
ACVR1B	chr12	52376388	Intronic	.	C	T	992	1142	0	2	0.502299
ACVR1B	chr12	52376389	Intronic	rs554966874	C	T	991	1142	1	2	1
ACVR1B	chr12	52376401	Intronic	rs996631381	G	A	992	1143	0	1	1
ACVR1B	chr12	52376422	Intronic	.	A	G	991	1144	1	0	0.464419
ACVR1B	chr12	52376496	Exonic	.	T	G	992	1143	0	1	1
ACVR1B	chr12	52376525	Exonic	.	C	A	991	1144	1	0	0.464419
ACVR1B	chr12	52376533	Exonic	.	G	T	991	1144	1	0	0.464419
ACVR1B	chr12	52376582	Exonic	.	A	C	992	1143	0	1	1
ACVR1B	chr12	52376660	Intronic	.	C	A	992	1142	0	2	0.502299
ACVR1B	chr12	52376689	Intronic	.	G	C	991	1143	1	1	1
ACVR1B	chr12	52376694	Intronic	.	G	C	992	1143	0	1	1
ACVR1B	chr12	52376751	Intronic	.	T	C	992	1143	0	1	1
ACVR1B	chr12	52376812	Intronic	rs2172603	T	A	988	1143	4	1	0.189783
ACVR1B	chr12	52376822	Intronic	.	T	G	991	1144	1	0	0.464419
ACVR1B	chr12	52376831	Intronic	.	G	GAAA	992	1143	0	1	1
ACVR1B	chr12	52376896	Intronic	.	C	G	991	1143	1	1	1
ACVR1B	chr12	52376903	Intronic	.	A	C	991	1144	1	0	0.464419
ACVR1B	chr12	52376910	Intronic	.	G	T	988	1144	4	0	0.0463695
ACVR1B	chr12	52376979	Intronic	.	G	T	992	1143	0	1	1
ACVR1B	chr12	52376996	Intronic	rs1150054	G	A	991	1142	1	2	1
ACVR1B	chr12	52377002	Intronic	.	G	T	991	1144	1	0	0.464419
ACVR1B	chr12	52377011	Intronic	rs183536163	G	A	990	1142	2	2	1
ACVR1B	chr12	52377020	Intronic	.	C	A	992	1143	0	1	1
ACVR1B	chr12	52377031	Intronic	.	C	CT	991	1144	1	0	0.464419
ACVR1B	chr12	52377045	Intronic	.	T	C	992	1143	0	1	1
ACVR1B	chr12	52377053	Intronic	.	T	G	991	1143	1	1	1
ACVR1B	chr12	52377059	Intronic	.	T	C	991	1141	1	3	0.628444
ACVR1B	chr12	52377062	Intronic	.	C	G	991	1144	1	0	0.464419
ACVR1B	chr12	52377063	Intronic	.	T	A	991	1143	1	1	1
ACVR1B	chr12	52377066	Intronic	.	T	A	990	1143	2	1	0.600137
ACVR1B	chr12	52377073	Intronic	.	A	T	991	1144	1	0	0.464419
ACVR1B	chr12	52377087	Intronic	.	A	T	992	1143	0	1	1
ACVR1B	chr12	52377105	Intronic	.	T	C	991	1144	1	0	0.464419
ACVR1B	chr12	52377110	Intronic	rs894242961	T	G	991	1144	1	0	0.464419
ACVR1B	chr12	52377112	Intronic	.	C	A	991	1144	1	0	0.464419
ACVR1B	chr12	52377130	Intronic	rs12296434	T	G	989	1143	3	1	0.342997
ACVR1B	chr12	52377150	Intronic	.	A	G	992	1143	0	1	1
ACVR1B	chr12	52377197	Intronic	.	A	G	991	1144	1	0	0.464419
ACVR1B	chr12	52377252	Intronic	.	T	C	992	1143	0	1	1
ACVR1B	chr12	52377259	Intronic	.	A	C	991	1144	1	0	0.464419
ACVR1B	chr12	52377276	Intronic	.	C	T	992	1143	0	1	1
ACVR1B	chr12	52377287	Intronic	.	A	G	991	1144	1	0	0.464419
ACVR1B	chr12	52377297	Intronic	.	T	C	992	1143	0	1	1
ACVR1B	chr12	52377303	Intronic	.	T	C	990	1144	2	0	0.215569
ACVR1B	chr12	52377326	Intronic	.	G	T	991	1143	1	1	1
ACVR1B	chr12	52378361	Intronic	.	G	A	991	1144	1	0	0.464419
ACVR1B	chr12	52378373	Intronic	.	T	C	991	1144	1	0	0.464419
ACVR1B	chr12	52378392	Intronic	.	G	T	991	1144	1	0	0.464419
ACVR1B	chr12	52378414	intronic	.	AG	A	992	1143	0	1	1
ACVR1B	chr12	52378461	Intronic	.	A	T	991	1139	1	5	0.22521
ACVR1B	chr12	52378480	Intronic	.	A	T	991	1144	1	0	0.464419
ACVR1B	chr12	52378534	Intronic	.	C	T	991	1144	1	0	0.464419
ACVR1B	chr12	52378557	Intronic	.	C	T	991	1144	1	0	0.464419
ACVR1B	chr12	52378580	intronic	.	CTCA	C	989	1142	3	2	0.668295
ACVR1B	chr12	52378590	Intronic	.	G	A	992	1143	0	1	1
ACVR1B	chr12	52378620	Intronic	.	C	T	991	1144	1	0	0.464419
ACVR1B	chr12	52378633	Intronic	.	T	C	989	1143	3	1	0.342997
ACVR1B	chr12	52378642	Intronic	.	C	A	986	1138	6	6	1
ACVR1B	chr12	52378663	Intronic	.	T	A	992	1142	0	2	0.502299
ACVR1B	chr12	52378666	Intronic	.	T	A	992	1142	0	2	0.502299
ACVR1B	chr12	52378725	Intronic	.	A	C	992	1143	0	1	1
ACVR1B	chr12	52378752	Intronic	.	A	C	992	1143	0	1	1
ACVR1B	chr12	52378760	Intronic	.	G	A	990	1144	2	0	0.215569
ACVR1B	chr12	52378824	Intronic	.	T	A	991	1144	1	0	0.464419
ACVR1B	chr12	52378845	Intronic	.	C	A	991	1144	1	0	0.464419
ACVR1B	chr12	52378855	Intronic	.	G	T	991	1143	1	1	1
ACVR1B	chr12	52378876	Intronic	.	G	T	991	1142	1	2	1
ACVR1B	chr12	52378945	Intronic	.	T	C	992	1142	0	2	0.502299
ACVR1B	chr12	52378946	Intronic	.	T	G	992	1142	0	2	0.502299
ACVR1B	chr12	52378970	Intronic	.	T	A	991	1144	1	0	0.464419
ACVR1B	chr12	52379191	Intronic	.	G	T	990	1144	2	0	0.215569
ACVR1B	chr12	52379193	Intronic	.	C	A	990	1142	2	2	1
ACVR1B	chr12	52379203	Intronic	.	A	G	990	1144	2	0	0.215569
ACVR1B	chr12	52379207	Intronic	.	G	A	989	1143	3	1	0.342997
ACVR1B	chr12	52379214	Intronic	.	A	G	992	1143	0	1	1
ACVR1B	chr12	52379219	Intronic	.	G	T	992	1143	0	1	1
ACVR1B	chr12	52379224	Intronic	rs115938507	T	C	980	1124	12	20	0.373032
ACVR1B	chr12	52379238	Intronic	rs34437092	A	G	817	930	175	214	0.536771
ACVR1B	chr12	52379240	Intronic	.	G	A	991	1144	1	0	0.464419
ACVR1B	chr12	52379255	Intronic	.	C	A	991	1144	1	0	0.464419
ACVR1B	chr12	52379257	Intronic	.	A	T	990	1144	2	0	0.215569
ACVR1B	chr12	52379268	Intronic	.	A	G	992	1143	0	1	1
ACVR1B	chr12	52379279	Intronic	.	C	A	992	1143	0	1	1
ACVR1B	chr12	52379282	Intronic	.	T	C	991	1143	1	1	1
ACVR1B	chr12	52379287	Intronic	.	A	T	990	1144	2	0	0.215569
ACVR1B	chr12	52379364	Intronic	.	T	A	991	1144	1	0	0.464419
ACVR1B	chr12	52379384	Intronic	.	G	T	991	1144	1	0	0.464419
ACVR1B	chr12	52379396	Intronic	.	G	T	989	1144	3	0	0.100006
ACVR1B	chr12	52379398	Intronic	.	A	G	992	1143	0	1	1
ACVR1B	chr12	52379399	Intronic	.	C	A	992	1143	0	1	1
ACVR1B	chr12	52379411	Intronic	.	G	A	991	1144	1	0	0.464419
ACVR1B	chr12	52379420	Intronic	.	A	T	991	1144	1	0	0.464419
ACVR1B	chr12	52379433	Intronic	.	A	T	990	1144	2	0	0.215569
ACVR1B	chr12	52379434	Intronic	.	C	A	992	1143	0	1	1
ACVR1B	chr12	52379455	Intronic	.	G	T	992	1143	0	1	1
ACVR1B	chr12	52379474	Intronic	.	T	C	991	1142	1	2	1
ACVR1B	chr12	52379476	Intronic	.	T	C	991	1144	1	0	0.464419
ACVR1B	chr12	52379481	Intronic	.	A	G	989	1144	3	0	0.100006
ACVR1B	chr12	52379518	Intronic	.	C	T	990	1144	2	0	0.215569
ACVR1B	chr12	52379525	Intronic	.	C	A	991	1144	1	0	0.464419
ACVR1B	chr12	52379571	Intronic	.	G	C	992	1139	0	5	0.0653775
ACVR1B	chr12	52379588	Intronic	.	A	C	990	1144	2	0	0.215569
ACVR1B	chr12	52379602	Intronic	.	C	A	992	1143	0	1	1
ACVR1B	chr12	52379622	Intronic	.	T	A	992	1143	0	1	1
ACVR1B	chr12	52379655	Intronic	.	T	G	990	1144	2	0	0.215569
ACVR1B	chr12	52379660	Intronic	.	A	G	991	1144	1	0	0.464419
ACVR1B	chr12	52379662	Intronic	.	T	C	991	1144	1	0	0.464419
ACVR1B	chr12	52379663	Intronic	.	T	A	992	1143	0	1	1
ACVR1B	chr12	52379668	Intronic	.	A	G	991	1144	1	0	0.464419
ACVR1B	chr12	52379670	Intronic	.	G	T	991	1144	1	0	0.464419
ACVR1B	chr12	52379760	Intronic	.	T	A	991	1144	1	0	0.464419
ACVR1B	chr12	52379819	Intronic	rs534746220	C	T	989	1141	3	3	1
ACVR1B	chr12	52379854	Intronic	rs2220805	A	G	631	745	361	399	0.468865
ACVR1B	chr12	52379883	Intronic	rs922908934	G	A	991	1144	1	0	0.464419
ACVR1B	chr12	52379900	Intronic	.	C	T	991	1144	1	0	0.464419
ACVR1B	chr12	52379915	Intronic	.	A	T	992	1143	0	1	1
ACVR1B	chr12	52379931	Intronic	.	T	G	992	1142	0	2	0.502299
ACVR1B	chr12	52379934	Intronic	.	A	T	992	1142	0	2	0.502299
ACVR1B	chr12	52379938	Intronic	.	C	T	992	1142	0	2	0.502299
ACVR1B	chr12	52379983	Intronic	.	C	T	991	1144	1	0	0.464419
ACVR1B	chr12	52379994	Intronic	.	G	A	991	1144	1	0	0.464419
ACVR1B	chr12	52380020	Intronic	.	G	T	992	1143	0	1	1
ACVR1B	chr12	52380059	Intronic	.	T	C	992	1143	0	1	1
ACVR1B	chr12	52380062	Intronic	.	T	G	991	1142	1	2	1
ACVR1B	chr12	52380064	Intronic	rs769454046	T	G	988	1137	4	7	0.559146
ACVR1B	chr12	52380070	Intronic	.	T	C	984	1134	8	10	1
ACVR1B	chr12	52380082	Intronic	.	G	A	992	1091	0	3	0.251434
ACVR1B	chr12	52380097	Intronic	.	C	T	841	992	1	2	1
ACVR1B	chr12	52380370	Intronic	rs556026592	A	G	991	1144	1	0	0.464419
ACVR1B	chr12	52380377	Intronic	.	T	C	991	1144	1	0	0.464419
ACVR1B	chr12	52380401	Intronic	.	G	A	990	1140	2	4	0.691799
ACVR1B	chr12	52380411	Intronic	.	T	G	991	1144	1	0	0.464419
ACVR1B	chr12	52380412	Intronic	.	G	T	992	1143	0	1	1
ACVR1B	chr12	52380461	Intronic	.	G	T	991	1144	1	0	0.464419
ACVR1B	chr12	52380472	Intronic	.	T	C	992	1143	0	1	1
ACVR1B	chr12	52380483	Intronic	.	C	A	991	1144	1	0	0.464419
ACVR1B	chr12	52380562	Intronic	.	T	C	992	1143	0	1	1
ACVR1B	chr12	52380567	Intronic	.	T	C	992	1143	0	1	1
ACVR1B	chr12	52380580	Intronic	.	C	A	991	1144	1	0	0.464419
ACVR1B	chr12	52380606	Exonic	.	A	G	991	1144	1	0	0.464419
ACVR1B	chr12	52380635	Exonic	.	T	A	991	1144	1	0	0.464419
ACVR1B	chr12	52380644	Exonic	.	A	T	991	1143	1	1	1
ACVR1B	chr12	52380683	Exonic	.	C	A	991	1144	1	0	0.464419
ACVR1B	chr12	52380684	Exonic	.	G	T	991	1142	1	2	1
ACVR1B	chr12	52380772	Exonic	.	C	T	991	1139	1	5	0.22521
ACVR1B	chr12	52380779	Exonic	.	A	T	992	1143	0	1	1
ACVR1B	chr12	52380881	Exonic	.	A	G	992	1143	0	1	1
ACVR1B	chr12	52380913	Exonic	.	A	G	990	1141	2	3	1
ACVR1B	chr12	52380974	Intronic	rs148906077	TAAAC	T	991	1143	1	1	1
ACVR1B	chr12	52381007	Intronic	rs776744118	C	T	987	1139	5	5	1
ACVR1B	chr12	52381026	Intronic	rs2252518	C	A	777	886	215	258	0.638473
ACVR1B	chr12	52381165	Intronic	.	T	A	991	1144	1	0	0.464419
ACVR1B	chr12	52381224	Intronic	.	G	T	992	1143	0	1	1
ACVR1B	chr12	52381271	Intronic	.	T	C	992	1143	0	1	1
ACVR1B	chr12	52381319	Intronic	.	T	C	991	1144	1	0	0.464419
ACVR1B	chr12	52381337	Intronic	.	C	T	990	1141	2	3	1
ACVR1B	chr12	52381437	Intronic	.	G	T	992	1143	0	1	1
ACVR1B	chr12	52381455	Intronic	.	A	C	992	1143	0	1	1
ACVR1B	chr12	52381768	Intronic	.	C	A	992	1143	0	1	1
ACVR1B	chr12	52381769	Intronic	.	A	T	992	1143	0	1	1
ACVR1B	chr12	52381775	Intronic	.	T	A	991	1144	1	0	0.464419
ACVR1B	chr12	52381798	Intronic	.	A	G	990	1144	2	0	0.215569
ACVR1B	chr12	52381810	Intronic	.	A	G	992	1142	0	2	0.502299
ACVR1B	chr12	52381820	Intronic	.	C	G	991	1144	1	0	0.464419
ACVR1B	chr12	52381907	Intronic	.	A	T	992	1143	0	1	1
ACVR1B	chr12	52381980	Intronic	rs374556771	G	A	834	1130	8	14	0.667048
ACVR1B	chr12	52381983	Intronic	rs1024531417	G	A	785	1031	7	13	0.504835
ACVR1B	chr12	52382233	Intronic	rs549255885	A	G	890	1090	2	4	0.696659
ACVR1B	chr12	52382238	Intronic	rs769770267	G	A	891	1032	1	3	0.628738
ACVR1B	chr12	52382240	Intronic	.	G	A	888	1038	4	6	0.760811
ACVR1B	chr12	52382254	Intronic	.	G	A	991	1143	1	1	1
ACVR1B	chr12	52382384	Intronic	rs1001771235	A	G	989	1136	3	8	0.238385
ACVR1B	chr12	52382392	Intronic	.	G	T	992	1143	0	1	1
ACVR1B	chr12	52382445	Intronic	rs540507071	C	T	991	1141	1	3	0.628444
ACVR1B	chr12	52382481	Intronic	.	A	AG	991	1144	1	0	0.464419
ACVR1B	chr12	52382530	Intronic	.	T	A	992	1143	0	1	1
ACVR1B	chr12	52382623	Intronic	.	G	C	883	1036	9	8	0.629883
ACVR1B	chr12	52383415	Intronic	.	A	T	992	1139	0	5	0.0653775
ACVR1B	chr12	52383439	Intronic	.	G	C	992	1143	0	1	1
ACVR1B	chr12	52383466	Intronic	.	A	G	992	1142	0	2	0.502299
ACVR1B	chr12	52384353	Intronic	rs7301802	G	A	767	916	175	228	0.468879
ACVR1B	chr12	52384355	Intronic	.	C	A	992	1143	0	1	1
ACVR1B	chr12	52384359	Intronic	.	C	A	936	1143	6	1	0.050945
ACVR1B	chr12	52384386	Intronic	rs11169972	C	T	982	1118	10	15	0.55023
ACVR1B	chr12	52384429	Intronic	.	T	G	992	1143	0	1	1
ACVR1B	chr12	52384466	Intronic	.	G	C	992	1143	0	1	1
ACVR1B	chr12	52384467	Intronic	.	T	A	991	1144	1	0	0.464419
ACVR1B	chr12	52384473	Intronic	.	C	A	988	1144	1	0	0.463666
ACVR1B	chr12	52384506	Intronic	.	A	T	991	1144	1	0	0.464419
ACVR1B	chr12	52384521	Intronic	.	C	A	992	1143	0	1	1
ACVR1B	chr12	52384526	Intronic	.	A	T	992	1143	0	1	1
ACVR1B	chr12	52384545	Intronic	.	T	C	991	1144	1	0	0.464419
ACVR1B	chr12	52384545	Intronic	.	T	TC	991	1142	1	2	1
ACVR1B	chr12	52384548	Intronic	.	C	A	989	1141	3	3	1
ACVR1B	chr12	52384549	Intronic	.	C	A	991	1144	1	0	0.464419
ACVR1B	chr12	52384591	Intronic	.	T	C	992	1143	0	1	1
ACVR1B	chr12	52384619	Intronic	.	A	G	992	1143	0	1	1
ACVR1B	chr12	52384627	Intronic	.	C	T	990	1139	2	5	0.460649
ACVR1B	chr12	52384634	Intronic	.	C	G	990	1144	2	0	0.215569
ACVR1B	chr12	52384681	Intronic	rs2641532	T	G	992	1143	0	1	1
ACVR1B	chr12	52384736	Intronic	.	C	A	988	1143	1	1	1
ACVR1B	chr12	52384737	Intronic	.	T	C	992	1142	0	2	0.502299
ACVR1B	chr12	52384747	Intronic	.	T	C	991	1143	1	1	1
ACVR1B	chr12	52384811	Intronic	rs2641530	C	T	248	296	744	848	0.654326
ACVR1B	chr12	52384858	Intronic	.	A	T	990	1144	2	0	0.215569
ACVR1B	chr12	52384909	Intronic	.	A	G	991	1144	1	0	0.464419
ACVR1B	chr12	52384915	Intronic	.	T	C	992	1141	0	3	0.253448
ACVR1B	chr12	52384934	Intronic	.	A	AT	992	1141	0	3	0.253448
ACVR1B	chr12	52384945	Intronic	.	T	A	991	1143	1	1	1
ACVR1B	chr12	52384953	Intronic	.	T	G	991	1144	1	0	0.464419
ACVR1B	chr12	52384969	Intronic	.	C	T	990	1144	2	0	0.215569
ACVR1B	chr12	52385061	Intronic	.	C	A	992	1143	0	1	1
ACVR1B	chr12	52385086	Intronic	.	C	A	991	1144	1	0	0.464419
ACVR1B	chr12	52385101	Intronic	.	T	A	992	1143	0	1	1
ACVR1B	chr12	52385102	Intronic	.	G	T	991	1143	1	1	1
ACVR1B	chr12	52385106	Intronic	.	T	A	992	1143	0	1	1
ACVR1B	chr12	52385116	Intronic	.	T	C	991	1144	1	0	0.464419
ACVR1B	chr12	52385152	Intronic	.	A	G	991	1144	1	0	0.464419
ACVR1B	chr12	52385167	Intronic	.	A	T	978	1130	14	14	0.708025
ACVR1B	chr12	52385187	Intronic	.	G	T	991	1144	1	0	0.464419
ACVR1B	chr12	52385585	Intronic	rs773420964	C	T	991	1144	1	0	0.464419
ACVR1B	chr12	52385586	Intronic	rs968275593	G	A	991	1143	1	1	1
ACVR1B	chr12	52385669	Exonic	.	G	A	991	1143	1	1	1
ACVR1B	chr12	52385690	Exonic	.	C	T	992	1142	0	2	0.502299
ACVR1B	chr12	52385702	Exonic	.	C	A	991	1144	1	0	0.464419
ACVR1B	chr12	52385720	Exonic	.	G	T	992	1142	0	2	0.502299
ACVR1B	chr12	52385763	Exonic	.	T	G	992	1141	0	3	0.253448
ACVR1B	chr12	52385799	Exonic	.	G	A	992	1140	0	4	0.12845
ACVR1B	chr12	52385803	Exonic	.	T	C	992	1142	0	2	0.502299
ACVR1B	chr12	52385823	Intronic	.	C	T	991	1144	1	0	0.464419
ACVR1B	chr12	52385867	Intronic	rs10876226	G	A	988	1142	4	2	0.425392
ACVR1B	chr12	52385905	Intronic	.	T	TG	990	1144	2	0	0.215569
ACVR1B	chr12	52385913	Intronic	.	T	C	992	1142	0	2	0.502299
ACVR1B	chr12	52385942	Intronic	rs3058	T	C	964	1112	28	32	1
ACVR1B	chr12	52385969	Intronic	.	C	A	990	1144	2	0	0.215569
ACVR1B	chr12	52385981	Intronic	.	A	T	892	1143	0	1	1
ACVR1B	chr12	52386311	Intronic	rs114325506	C	T	935	1133	7	11	0.64194
ACVR1B	chr12	52386324	Intronic	.	A	G	992	1143	0	1	1
ACVR1B	chr12	52386401	Intronic	rs933502438	G	A	989	1139	3	5	0.731572
ACVR1B	chr12	52386428	Intronic	rs1051251112	G	A	985	1132	7	12	0.491265
ACVR1B	chr12	52386469	Intronic	.	A	G	991	1144	1	0	0.464419
ACVR1B	chr12	52386519	Intronic	.	G	C	992	1142	0	2	0.502299
ACVR1B	chr12	52386524	Intronic	.	A	C	990	1144	2	0	0.215569
ACVR1B	chr12	52386540	Intronic	.	A	T	991	1144	1	0	0.464419
ACVR1B	chr12	52386544	Intronic	.	C	T	990	1140	2	4	0.691799
ACVR1B	chr12	52386555	Intronic	.	A	G	991	1144	1	0	0.464419
ACVR1B	chr12	52386561	Intronic	.	A	G	992	1143	0	1	1
ACVR1B	chr12	52386572	Intronic	rs374594559	G	A	991	1144	1	0	0.464419
ACVR1B	chr12	52386579	Intronic	.	A	C	991	1144	1	0	0.464419
ACVR1B	chr12	52386581	Intronic	rs73102791	G	A	893	1057	99	87	0.054616
ACVR1B	chr12	52386588	Intronic	.	G	T	991	1144	1	0	0.464419
ACVR1B	chr12	52386594	Intronic	.	A	AG	992	1143	0	1	1
ACVR1B	chr12	52386600	Intronic	.	G	A	991	1144	1	0	0.464419
ACVR1B	chr12	52386610	Intronic	rs188172354	C	T	992	1143	0	1	1
ACVR1B	chr12	52386660	intronic	rs199620569	CTAA	C	981	1128	11	16	0.568006
ACVR1B	chr12	52386780	Intronic	.	C	T	991	1144	1	0	0.464419
ACVR1B	chr12	52386917	Intronic	rs139006023	G	A	990	1143	2	1	0.600137
ACVR1B	chr12	52386985	Intronic	.	C	T	992	1143	0	1	1
ACVR1B	chr12	52387022	Intronic	.	T	G	988	1142	4	2	0.425392
ACVR1B	chr12	52387044	Intronic	.	C	T	990	1144	2	0	0.215569
ACVR1B	chr12	52387116	Intronic	rs564194871	G	A	992	1143	0	1	1
ACVR1B	chr12	52387589	Intronic	rs9795555	G	C	984	1134	8	10	1
ACVR1B	chr12	52387591	Intronic	.	A	C	888	1131	4	13	0.138733
ACVR1B	chr12	52387594	Intronic	.	A	G	891	1143	1	1	1
ACVR1B	chr12	52387597	Intronic	.	C	A	841	1144	1	0	0.423968
ACVR1B	chr12	52387613	Intronic	.	C	T	841	1142	1	2	1
ACVR1B	chr12	52387621	Intronic	.	A	G	842	1143	0	1	1
ACVR1B	chr12	52387638	Intronic	.	G	T	891	1143	1	1	1
ACVR1B	chr12	52387639	Intronic	.	G	A	892	1143	0	1	1
ACVR1B	chr12	52387640	Intronic	.	C	A	892	1143	0	1	1
ACVR1B	chr12	52387647	Intronic	.	G	T	941	1144	1	0	0.451582
ACVR1B	chr12	52387649	Intronic	.	G	T	942	1143	0	1	1
ACVR1B	chr12	52387661	Intronic	.	G	T	940	1144	2	0	0.203808
ACVR1B	chr12	52387669	Intronic	.	G	A	941	1144	1	0	0.451582
ACVR1B	chr12	52387676	Intronic	.	G	T	941	1144	1	0	0.451582
ACVR1B	chr12	52387677	Intronic	rs964064994	C	T	941	1139	1	5	0.23124
ACVR1B	chr12	52387678	Intronic	rs757535149	G	T	941	1144	1	0	0.451582
ACVR1B	chr12	52387689	Intronic	.	G	T	942	1143	0	1	1
ACVR1B	chr12	52387692	Intronic	.	A	G	942	1143	0	1	1
ACVR1B	chr12	52387696	Intronic	.	G	T	942	1143	0	1	1
ACVR1B	chr12	52387704	Intronic	.	G	T	890	1143	2	1	0.584792
ACVR1B	chr12	52387705	Intronic	.	C	T	891	1144	1	0	0.438114
ACVR1B	chr12	52387714	Intronic	.	C	G	841	1144	1	0	0.423968
ACVR1B	chr12	52387721	Intronic	.	G	T	841	1142	1	2	1
ACVR1B	chr12	52387728	Intronic	.	C	A	791	1144	1	0	0.409091
ACVR1B	chr12	52387739	Intronic	.	C	A	792	1042	0	2	0.509152
ACVR1B	chr12	52387740	Intronic	.	G	T	791	1044	1	0	0.431373
ACVR1B	chr12	52387742	Intronic	.	G	T	791	1044	1	0	0.431373
ACVR1B	chr12	52387762	Intronic	.	T	C	792	993	0	1	1
ACVR1B	chr12	52387763	Intronic	.	G	A	790	993	2	1	0.587649
ACVR1B	chr12	52387764	Intronic	rs1011956167	C	A	791	994	1	0	0.443449
ACVR1B	chr12	52387768	Intronic	.	G	T	788	982	4	5	1
ACVR1B	chr12	52387773	Exonic	.	T	A	792	993	0	1	1
ACVR1B	chr12	52387775	Exonic	.	CG	C	792	993	0	1	1
ACVR1B	chr12	52387775	Exonic	.	C	T	789	991	3	3	1
ACVR1B	chr12	52387777	Exonic	.	G	T	792	993	0	1	1
ACVR1B	chr12	52387783	Exonic	.	G	C	792	993	0	1	1
ACVR1B	chr12	52387784	Exonic	.	G	T	791	993	1	1	1
ACVR1B	chr12	52387790	Exonic	.	A	G	790	994	2	0	0.196509
ACVR1B	chr12	52387819	Exonic	rs137941692	C	A	791	944	1	0	0.456221
ACVR1B	chr12	52387829	Exonic	.	C	A	790	944	2	0	0.207995
ACVR1B	chr12	52387947	3UTR	.	C	T	595	943	1	1	1
ACVR1B	chr12	52388016	3UTR	.	C	T	741	944	1	0	0.440095
ACVR1B	chr12	52388119	3UTR	rs886465806	C	T	785	1036	7	8	0.798808
ACVR1B	chr12	52388190	3UTR	.	T	C	692	943	0	1	1
ACVR1B	chr12	52388215	3UTR	rs539244444	CAG	C	639	932	3	12	0.119749
ACVR1B	chr12	52388221	3UTR	rs116085211	C	T	631	928	11	16	1
ACVR1B	chr12	52388422	3UTR	.	G	T	792	942	0	2	0.503547
ACVR1B	chr12	52388471	3UTR	rs532331827	G	A	785	939	7	5	0.399072
ACVR1B	chr12	52388507	3UTR	rs780305832	TGTGA	T	792	942	0	2	0.503547
ACVR1B	chr12	52388569	3UTR	.	A	G	892	1143	0	1	1
ACVR1B	chr12	52388575	3UTR	.	G	T	888	1144	4	0	0.0367032
ACVR1B	chr12	52388595	3UTR	.	T	G	939	1144	3	0	0.0919285
ACVR1B	chr12	52388648	3UTR	.	T	C	940	1143	2	1	0.592313
ACVR1B	chr12	52388673	3UTR	rs756514606	C	T	841	1142	1	2	1
ACVR1B	chr12	52388682	3UTR	.	C	T	841	1144	1	0	0.423968
ACVR1B	chr12	52388713	3UTR	.	G	T	842	1143	0	1	1
ACVR1B	chr12	52388718	3UTR	.	C	T	842	1143	0	1	1
ACVR1B	chr12	52388726	3UTR	.	C	T	841	1141	1	3	0.641798
ACVR1B	chr12	52388730	3UTR	.	C	T	842	1143	0	1	1
ACVR1B	chr12	52388755	3UTR	.	C	T	841	1144	1	0	0.423968
ACVR1B	chr12	52388765	3UTR	.	G	A	841	1144	1	0	0.423968
ACVR1B	chr12	52388802	3UTR	rs1006178551	A	G	991	1143	1	1	1
ACVR1B	chr12	52388848	3UTR	.	A	T	992	1143	0	1	1
ACVR1B	chr12	52388891	3UTR	rs2854464	A	G	760	876	232	268	1
ACVR1B	chr12	52388894	3UTR	.	G	T	990	1144	2	0	0.215569
ACVR1B	chr12	52388931	3UTR	.	A	G	992	1143	0	1	1
ACVR1B	chr12	52388970	3UTR	.	A	G	991	1144	1	0	0.464419
ACVR1B	chr12	52388972	3UTR	.	T	G	991	1144	1	0	0.464419
ACVR1B	chr12	52388997	3UTR	.	T	C	991	1144	1	0	0.464419
ACVR1B	chr12	52389052	3UTR	.	G	T	991	1144	1	0	0.464419
ACVR1B	chr12	52389064	3UTR	rs567600189	G	A	990	1143	2	1	0.600137
ACVR1B	chr12	52389071	3UTR	.	G	A	992	1142	0	2	0.502299
ACVR1B	chr12	52389075	3UTR	.	A	C	992	1143	0	1	1
ACVR1B	chr12	52389076	3UTR	.	A	C	992	1143	0	1	1
ACVR1B	chr12	52389094	3UTR	.	T	A	990	1143	2	1	0.600137
ACVR1B	chr12	52389099	3UTR	.	T	A	991	1141	1	3	0.628444
ACVR1B	chr12	52389177	3UTR	.	C	T	991	1144	1	0	0.464419
ACVR1B	chr12	52389182	3UTR	.	C	G	992	1143	0	1	1
ACVR1B	chr12	52389206	3UTR	.	C	G	991	1144	1	0	0.464419
ACVR1B	chr12	52389207	3UTR	.	C	A	992	1143	0	1	1
ACVR1B	chr12	52389265	3UTR	.	C	A	991	1143	1	1	1
ACVR1B	chr12	52389308	3UTR	.	C	T	991	1144	1	0	0.464419
ACVR1B	chr12	52389312	3UTR	rs538732203	G	A	987	1142	5	2	0.261031
ACVR1B	chr12	52389347	3UTR	.	T	A	992	1143	0	1	1
ACVR1B	chr12	52389473	3UTR	.	T	A	989	1143	3	1	0.342997
ACVR1B	chr12	52389478	3UTR	.	A	C	992	1143	0	1	1
ACVR1B	chr12	52389502	3UTR	.	C	A	992	1143	0	1	1
ACVR1B	chr12	52389571	3UTR	.	C	A	991	1144	1	0	0.464419
ACVR1B	chr12	52389581	3UTR	.	T	A	992	1143	0	1	1
ACVR1B	chr12	52389591	3UTR	.	T	G	990	1144	2	0	0.215569
ACVR1B	chr12	52389599	3UTR	rs79245486	G	C	989	1143	3	1	0.342997
ACVR1B	chr12	52389613	3UTR	.	C	T	991	1143	1	1	1
ACVR1B	chr12	52389616	3UTR	.	C	A	990	1141	2	3	1
ACVR1B	chr12	52389708	3UTR	.	G	T	992	1142	0	2	0.502299
ACVR1B	chr12	52389793	3UTR	.	G	T	992	1143	0	1	1
ACVR1B	chr12	52389815	3UTR	.	C	A	992	1143	0	1	1
ACVR1B	chr12	52389864	3UTR	.	C	T	991	1143	1	1	1
ACVR1B	chr12	52389890	3UTR	.	T	C	991	1143	1	1	1
ACVR1B	chr12	52389993	3UTR	rs34570151	A	G	977	1128	15	16	0.857633
ACVR1B	chr12	52390004	3UTR	.	G	GC	991	1144	1	0	0.464419
ACVR1B	chr12	52390021	3UTR	rs116684033	A	G	989	1144	3	0	0.100006
ACVR1B	chr12	52390039	3UTR	rs113737357	A	G	974	1128	18	16	0.490445
ACVR1B	chr12	52390047	3UTR	.	T	C	991	1144	1	0	0.464419
ACVR1B	chr12	52390130	3UTR	.	C	A	992	1143	0	1	1
ACVR1B	chr12	52390140	3UTR	.	T	A	991	1140	1	4	0.38074
ACVR1B	chr12	52390141	3UTR	.	G	T	987	1138	5	6	1
ACVR1B	chr12	52390144	3UTR	.	C	A	992	1142	0	2	0.502299
ACVR1B	chr12	52390170	3UTR	.	C	A	992	1143	0	1	1
ACVR1B	chr12	52390171	3UTR	.	T	C	991	1144	1	0	0.464419
ACVR1B	chr12	52390176	3UTR	.	T	C	989	1141	3	3	1
ACVR1B	chr12	52390203	3UTR	rs1028592994	A	G	991	1144	1	0	0.464419
ACVR1B	chr12	52390212	3UTR	.	G	T	990	1144	2	0	0.215569
ACVR1B	chr12	52390296	3UTR	rs11169974	C	T	982	1125	10	19	0.260494
ACVR1B	chr12	52390334	3UTR	.	A	C	991	1144	1	0	0.464419
ACVR1B	chr12	52390396	3UTR	rs11831802	C	T	978	1123	14	21	0.496743
ACVR1B	chr12	52390442	3UTR	.	A	C	992	1143	0	1	1
ACVR1B	chr12	52390447	3UTR	.	A	G	992	1143	0	1	1
ACVR1B	chr12	52390449	3UTR	.	A	G	991	1144	1	0	0.464419
ACVR1B	chr12	52390452	3UTR	rs750647462	C	T	990	1143	2	1	0.600137
ACVR1B	chr12	52390455	3UTR	.	T	C	992	1143	0	1	1
ACVR1B	chr12	52390574	3UTR	rs73102793	C	T	891	1053	101	91	0.080972
ACVR1B	chr12	52390587	3UTR	.	C	A	991	1144	1	0	0.464419
ACVR1B	chr12	52390672	3UTR	.	G	T	990	1143	2	1	0.600137
ACVR1B	chr12	52390676	3UTR	rs994349085	G	A	992	1142	0	2	0.502299
ACVR1B	chr12	52390769	3UTR	.	G	T	992	1143	0	1	1
ACVR1B	chr12	52390866	Downstream	.	G	A	991	1144	1	0	0.464419
ACVR1B	chr12	52390874	Downstream	.	G	A	992	1143	0	1	1
ACVR1C	chr2	158383205	Downstream	rs7604420	C	T	258	309	734	835	0.623334
ACVR1C	chr2	158383213	Downstream	rs7577252	G	A	250	297	742	847	0.691285
ACVR1C	chr2	158383215	Downstream	.	A	C	991	1144	1	0	0.464419
ACVR1C	chr2	158383230	Downstream	.	A	T	986	1139	6	5	0.763813
ACVR1C	chr2	158383267	Downstream	.	T	TA	991	1144	1	0	0.464419
ACVR1C	chr2	158383283	3UTR	.	A	T	991	1144	1	0	0.464419
ACVR1C	chr2	158383309	3UTR	.	G	A	992	1142	0	2	0.502299
ACVR1C	chr2	158383353	3UTR	.	A	T	991	1144	1	0	0.464419
ACVR1C	chr2	158383362	3UTR	.	C	T	991	1144	1	0	0.464419
ACVR1C	chr2	158383364	3UTR	.	C	A	992	1143	0	1	1
ACVR1C	chr2	158383407	3UTR	.	A	G	991	1144	1	0	0.464419
ACVR1C	chr2	158383434	3UTR	.	A	T	991	1144	1	0	0.464419
ACVR1C	chr2	158383460	3UTR	rs142974021	C	T	985	1139	7	5	0.563765
ACVR1C	chr2	158383560	3UTR	.	C	G	991	1144	1	0	0.464419
ACVR1C	chr2	158383571	3UTR	.	T	A	992	1143	0	1	1
ACVR1C	chr2	158383597	3UTR	.	C	G	991	1144	1	0	0.464419
ACVR1C	chr2	158383631	3UTR	.	G	A	991	1144	1	0	0.464419
ACVR1C	chr2	158383695	3UTR	.	C	A	992	1143	0	1	1
ACVR1C	chr2	158383710	3UTR	.	A	C	990	1141	2	3	1
ACVR1C	chr2	158383712	3UTR	.	T	C	992	1143	0	1	1
ACVR1C	chr2	158383727	3UTR	.	A	G	992	1143	0	1	1
ACVR1C	chr2	158383737	3UTR	.	G	T	991	1144	1	0	0.464419
ACVR1C	chr2	158383757	3UTR	.	T	C	961	1112	31	32	0.701283
ACVR1C	chr2	158383765	3UTR	.	T	C	990	1144	2	0	0.215569
ACVR1C	chr2	158383772	3UTR	.	T	C	991	1144	1	0	0.464419
ACVR1C	chr2	158383791	3UTR	.	C	T	991	1143	1	1	1
ACVR1C	chr2	158383792	3UTR	.	C	A	991	1144	1	0	0.464419
ACVR1C	chr2	158383794	3UTR	.	T	C	990	1144	2	0	0.215569
ACVR1C	chr2	158383852	3UTR	.	G	T	990	1143	2	1	0.600137
ACVR1C	chr2	158383867	3UTR	.	T	C	991	1144	1	0	0.464419
ACVR1C	chr2	158383885	3UTR	rs115626335	C	T	971	1120	21	24	1
ACVR1C	chr2	158383929	3UTR	.	G	A	991	1144	1	0	0.464419
ACVR1C	chr2	158384000	3UTR	.	A	G	992	1143	0	1	1
ACVR1C	chr2	158384001	3UTR	.	G	T	992	1143	0	1	1
ACVR1C	chr2	158384080	3UTR	rs952059821	T	C	986	1142	6	2	0.155703
ACVR1C	chr2	158384106	3UTR	.	G	C	991	1144	1	0	0.464419
ACVR1C	chr2	158384109	3UTR	rs182390497	C	A	992	1142	0	2	0.502299
ACVR1C	chr2	158384121	3UTR	.	AT	A	991	1144	1	0	0.464419
ACVR1C	chr2	158384132	3UTR	.	T	G	991	1144	1	0	0.464419
ACVR1C	chr2	158384133	3UTR	.	C	G	991	1144	1	0	0.464419
ACVR1C	chr2	158384134	3UTR	.	T	A	990	1143	2	1	0.600137
ACVR1C	chr2	158384275	3UTR	.	G	A	992	1143	0	1	1
ACVR1C	chr2	158384286	3UTR	.	A	G	991	1143	1	1	1
ACVR1C	chr2	158384323	3UTR	rs563763460	T	C	991	1143	1	1	1
ACVR1C	chr2	158384364	3UTR	.	G	T	992	1143	0	1	1
ACVR1C	chr2	158384381	3UTR	.	C	T	991	1144	1	0	0.464419
ACVR1C	chr2	158384414	3UTR	.	A	C	991	1144	1	0	0.464419
ACVR1C	chr2	158384434	3UTR	.	G	T	991	1144	1	0	0.464419
ACVR1C	chr2	158384435	3UTR	.	C	T	992	1141	0	3	0.253448
ACVR1C	chr2	158384474	3UTR	rs114233629	A	G	986	1134	6	10	0.616792
ACVR1C	chr2	158384605	3UTR	.	G	A	990	1140	2	4	0.691799
ACVR1C	chr2	158384618	3UTR	.	G	T	991	1143	1	1	1
ACVR1C	chr2	158384623	3UTR	.	T	C	991	1144	1	0	0.464419
ACVR1C	chr2	158384661	3UTR	.	T	C	992	1143	0	1	1
ACVR1C	chr2	158384687	3UTR	.	C	T	992	1142	0	2	0.502299
ACVR1C	chr2	158384699	3UTR	.	G	A	992	1143	0	1	1
ACVR1C	chr2	158384708	3UTR	rs907299625	C	G	991	1136	1	8	0.0429539
ACVR1C	chr2	158384721	3UTR	.	T	A	992	1142	0	2	0.502299
ACVR1C	chr2	158384736	3UTR	.	T	A	992	1142	0	2	0.502299
ACVR1C	chr2	158384740	3UTR	.	T	C	991	1144	1	0	0.464419
ACVR1C	chr2	158384765	3UTR	.	G	A	992	1143	0	1	1
ACVR1C	chr2	158384798	3UTR	rs6734630	G	A	300	338	692	806	0.740172
ACVR1C	chr2	158384833	3UTR	.	G	T	992	1142	0	2	0.502299
ACVR1C	chr2	158384840	3UTR	.	A	T	991	1144	1	0	0.464419
ACVR1C	chr2	158384894	3UTR	.	T	C	991	1144	1	0	0.464419
ACVR1C	chr2	158384899	3UTR	.	TA	T	992	1143	0	1	1
ACVR1C	chr2	158384937	3UTR	.	A	G	991	1144	1	0	0.464419
ACVR1C	chr2	158384946	3UTR	.	T	A	990	1137	2	7	0.188728
ACVR1C	chr2	158384953	3UTR	.	A	T	988	1140	4	4	1
ACVR1C	chr2	158385005	3UTR	.	A	C	991	1144	1	0	0.464419
ACVR1C	chr2	158385010	3UTR	.	GA	G	991	1144	1	0	0.464419
ACVR1C	chr2	158385042	3UTR	.	G	T	991	1141	1	3	0.628444
ACVR1C	chr2	158385058	3UTR	.	G	T	992	1143	0	1	1
ACVR1C	chr2	158385069	3UTR	.	T	C	992	1143	0	1	1
ACVR1C	chr2	158385071	3UTR	rs982312773	A	C	991	1144	1	0	0.464419
ACVR1C	chr2	158385080	3UTR	.	T	C	992	1143	0	1	1
ACVR1C	chr2	158385093	3UTR	.	C	A	991	1142	1	2	1
ACVR1C	chr2	158385181	3UTR	.	G	A	992	1143	0	1	1
ACVR1C	chr2	158385197	3UTR	rs149815868	A	G	990	1144	2	0	0.215569
ACVR1C	chr2	158385227	3UTR	.	G	T	991	1144	1	0	0.464419
ACVR1C	chr2	158385250	3UTR	.	T	C	992	1143	0	1	1
ACVR1C	chr2	158385287	3UTR	.	A	T	991	1144	1	0	0.464419
ACVR1C	chr2	158385318	3UTR	.	G	GA	992	1143	0	1	1
ACVR1C	chr2	158385344	3UTR	.	T	C	991	1140	1	4	0.38074
ACVR1C	chr2	158385355	3UTR	.	G	A	992	1143	0	1	1
ACVR1C	chr2	158385396	3UTR	.	C	A	991	1144	1	0	0.464419
ACVR1C	chr2	158385467	3UTR	.	A	G	991	1144	1	0	0.464419
ACVR1C	chr2	158385474	3UTR	.	T	A	992	1143	0	1	1
ACVR1C	chr2	158385496	3UTR	.	G	T	991	1144	1	0	0.464419
ACVR1C	chr2	158385512	3UTR	.	G	GT	992	1143	0	1	1
ACVR1C	chr2	158385519	3UTR	rs906687358	A	AT	990	1143	2	1	0.600137
ACVR1C	chr2	158385524	3UTR	.	TTAA	T	992	1143	0	1	1
ACVR1C	chr2	158385544	3UTR	.	G	T	991	1144	1	0	0.464419
ACVR1C	chr2	158385548	3UTR	.	G	A	991	1144	1	0	0.464419
ACVR1C	chr2	158385564	3UTR	.	T	A	992	1143	0	1	1
ACVR1C	chr2	158385569	3UTR	.	A	C	991	1144	1	0	0.464419
ACVR1C	chr2	158385578	3UTR	.	G	GA	988	1140	4	4	1
ACVR1C	chr2	158385592	3UTR	.	A	T	992	1143	0	1	1
ACVR1C	chr2	158385614	3UTR	.	C	T	992	1142	0	2	0.502299
ACVR1C	chr2	158385615	3UTR	.	C	A	992	1143	0	1	1
ACVR1C	chr2	158385643	3UTR	.	T	A	992	1141	0	3	0.253448
ACVR1C	chr2	158385644	3UTR	.	C	A	992	1143	0	1	1
ACVR1C	chr2	158385659	3UTR	rs10166720	C	G	971	1122	21	22	0.759897
ACVR1C	chr2	158385660	3UTR	.	C	T	992	1143	0	1	1
ACVR1C	chr2	158385667	3UTR	.	C	A	991	1144	1	0	0.464419
ACVR1C	chr2	158385740	3UTR	.	G	A	992	1142	0	2	0.502299
ACVR1C	chr2	158385756	3UTR	.	T	C	991	1144	1	0	0.464419
ACVR1C	chr2	158385781	3UTR	.	C	T	992	1143	0	1	1
ACVR1C	chr2	158385810	3UTR	.	G	A	991	1144	1	0	0.464419
ACVR1C	chr2	158385814	3UTR	.	A	G	991	1144	1	0	0.464419
ACVR1C	chr2	158385833	3UTR	.	C	G	992	1143	0	1	1
ACVR1C	chr2	158385848	3UTR	.	A	G	992	1143	0	1	1
ACVR1C	chr2	158385857	3UTR	.	TA	T	992	1143	0	1	1
ACVR1C	chr2	158385881	3UTR	.	T	A	992	1143	0	1	1
ACVR1C	chr2	158385903	3UTR	.	A	G	991	1144	1	0	0.464419
ACVR1C	chr2	158385904	3UTR	.	G	A	991	1144	1	0	0.464419
ACVR1C	chr2	158385969	3UTR	rs747415653	A	C	991	1144	1	0	0.464419
ACVR1C	chr2	158386043	3UTR	.	T	C	992	1143	0	1	1
ACVR1C	chr2	158386060	3UTR	rs564229833	C	T	992	1142	0	2	0.502299
ACVR1C	chr2	158386071	3UTR	.	T	A	991	1144	1	0	0.464419
ACVR1C	chr2	158386087	3UTR	rs746105868	T	G	991	1143	1	1	1
ACVR1C	chr2	158386113	3UTR	rs540572004	G	A	992	1143	0	1	1
ACVR1C	chr2	158386121	3UTR	rs10167207	C	A	278	340	714	804	0.416089
ACVR1C	chr2	158386150	3UTR	.	C	A	991	1144	1	0	0.464419
ACVR1C	chr2	158386194	3UTR	.	A	G	991	1139	1	5	0.22521
ACVR1C	chr2	158386198	3UTR	rs867099534	G	A	991	1144	1	0	0.464419
ACVR1C	chr2	158386211	3UTR	.	A	G	991	1144	1	0	0.464419
ACVR1C	chr2	158386227	3UTR	.	A	T	992	1143	0	1	1
ACVR1C	chr2	158386227	3UTR	.	AT	A	991	1144	1	0	0.464419
ACVR1C	chr2	158386233	3UTR	.	A	T	990	1144	2	0	0.215569
ACVR1C	chr2	158386246	3UTR	.	G	C	992	1143	0	1	1
ACVR1C	chr2	158386250	3UTR	rs911328730	A	G	990	1143	2	1	0.600137
ACVR1C	chr2	158386261	3UTR	.	G	T	991	1143	1	1	1
ACVR1C	chr2	158386262	3UTR	.	G	T	992	1143	0	1	1
ACVR1C	chr2	158386263	3UTR	.	G	T	991	1144	1	0	0.464419
ACVR1C	chr2	158386283	3UTR	.	A	G	991	1144	1	0	0.464419
ACVR1C	chr2	158386284	3UTR	.	G	T	991	1144	1	0	0.464419
ACVR1C	chr2	158386288	3UTR	.	A	G	991	1144	1	0	0.464419
ACVR1C	chr2	158386289	3UTR	.	A	T	991	1144	1	0	0.464419
ACVR1C	chr2	158386296	3UTR	.	A	T	991	1144	1	0	0.464419
ACVR1C	chr2	158386334	3UTR	.	T	C	991	1144	1	0	0.464419
ACVR1C	chr2	158386446	3UTR	.	A	T	992	1143	0	1	1
ACVR1C	chr2	158386451	3UTR	.	G	A	991	1144	1	0	0.464419
ACVR1C	chr2	158386499	3UTR	.	T	A	992	1143	0	1	1
ACVR1C	chr2	158386508	3UTR	rs1025910378	G	C	991	1141	1	3	0.628444
ACVR1C	chr2	158386556	3UTR	.	T	A	992	1143	0	1	1
ACVR1C	chr2	158386656	3UTR	.	G	T	991	1144	1	0	0.464419
ACVR1C	chr2	158386657	3UTR	.	T	A	991	1144	1	0	0.464419
ACVR1C	chr2	158386734	3UTR	.	T	A	991	1144	1	0	0.464419
ACVR1C	chr2	158386735	3UTR	.	T	A	991	1144	1	0	0.464419
ACVR1C	chr2	158386760	3UTR	.	T	A	991	1143	1	1	1
ACVR1C	chr2	158386781	3UTR	.	G	A	991	1144	1	0	0.464419
ACVR1C	chr2	158386789	3UTR	.	C	CATTCTCATACTT	991	1144	1	0	0.464419
ACVR1C	chr2	158386817	3UTR	.	T	A	991	1144	1	0	0.464419
ACVR1C	chr2	158386821	3UTR	.	C	T	991	1142	1	2	1
ACVR1C	chr2	158386830	3UTR	.	GCA	G	992	1142	0	2	0.502299
ACVR1C	chr2	158386892	3UTR	rs79478972	C	T	990	1144	2	0	0.215569
ACVR1C	chr2	158386938	3UTR	rs4664229	C	T	286	339	706	805	0.702979
ACVR1C	chr2	158386972	3UTR	.	T	G	992	1142	0	2	0.502299
ACVR1C	chr2	158387006	3UTR	.	T	A	991	1144	1	0	0.464419
ACVR1C	chr2	158387027	3UTR	.	C	A	992	1143	0	1	1
ACVR1C	chr2	158387070	3UTR	.	T	C	990	1144	2	0	0.215569
ACVR1C	chr2	158387087	3UTR	.	A	T	991	1144	1	0	0.464419
ACVR1C	chr2	158387117	3UTR	rs964063866	A	G	991	1144	1	0	0.464419
ACVR1C	chr2	158387136	3UTR	.	A	G	992	1142	0	2	0.502299
ACVR1C	chr2	158387145	3UTR	.	AG	A	992	1143	0	1	1
ACVR1C	chr2	158387183	3UTR	.	C	A	992	1143	0	1	1
ACVR1C	chr2	158387225	3UTR	.	C	T	985	1142	7	2	0.0908236
ACVR1C	chr2	158387256	3UTR	.	T	A	992	1143	0	1	1
ACVR1C	chr2	158387276	3UTR	.	T	A	992	1143	0	1	1
ACVR1C	chr2	158387389	3UTR	rs941100900	C	T	992	1143	0	1	1
ACVR1C	chr2	158387430	3UTR	.	C	A	991	1144	1	0	0.464419
ACVR1C	chr2	158387455	3UTR	.	C	A	992	1143	0	1	1
ACVR1C	chr2	158387462	3UTR	.	C	A	992	1143	0	1	1
ACVR1C	chr2	158387492	3UTR	.	G	T	991	1143	1	1	1
ACVR1C	chr2	158387503	3UTR	rs1005789085	A	G	985	1136	7	8	1
ACVR1C	chr2	158387525	3UTR	.	C	A	990	1143	2	1	0.600137
ACVR1C	chr2	158387557	3UTR	.	T	C	991	1144	1	0	0.464419
ACVR1C	chr2	158387574	3UTR	.	A	G	991	1144	1	0	0.464419
ACVR1C	chr2	158387612	3UTR	.	A	T	992	1143	0	1	1
ACVR1C	chr2	158387631	3UTR	.	C	A	992	1143	0	1	1
ACVR1C	chr2	158387653	3UTR	.	A	G	992	1143	0	1	1
ACVR1C	chr2	158387791	3UTR	.	C	T	992	1142	0	2	0.502299
ACVR1C	chr2	158387809	3UTR	.	T	C	992	1143	0	1	1
ACVR1C	chr2	158387815	3UTR	.	C	A	992	1143	0	1	1
ACVR1C	chr2	158387924	3UTR	rs941523779	G	A	991	1144	1	0	0.464419
ACVR1C	chr2	158387957	3UTR	rs998152345	A	G	992	1143	0	1	1
ACVR1C	chr2	158387960	3UTR	.	T	C	991	1143	1	1	1
ACVR1C	chr2	158387985	3UTR	.	A	C	992	1143	0	1	1
ACVR1C	chr2	158388006	3UTR	.	C	T	990	1144	2	0	0.215569
ACVR1C	chr2	158388010	3UTR	.	A	G	992	1143	0	1	1
ACVR1C	chr2	158388047	3UTR	.	C	A	990	1144	2	0	0.215569
ACVR1C	chr2	158388085	3UTR	.	G	C	990	1144	2	0	0.215569
ACVR1C	chr2	158388262	3UTR	.	A	G	991	1143	1	1	1
ACVR1C	chr2	158388277	3UTR	rs111289781	G	A	990	1141	2	3	1
ACVR1C	chr2	158388302	3UTR	rs74625683	T	G	986	1135	6	9	0.796272
ACVR1C	chr2	158388313	3UTR	.	C	A	992	1143	0	1	1
ACVR1C	chr2	158388331	3UTR	.	A	G	991	1144	1	0	0.464419
ACVR1C	chr2	158388356	3UTR	.	A	G	990	1141	2	3	1
ACVR1C	chr2	158388381	3UTR	.	C	A	992	1143	0	1	1
ACVR1C	chr2	158388382	3UTR	.	G	A	990	1144	2	0	0.215569
ACVR1C	chr2	158388422	3UTR	.	A	T	987	1141	5	3	0.484042
ACVR1C	chr2	158388456	3UTR	.	A	T	992	1143	0	1	1
ACVR1C	chr2	158388475	3UTR	.	T	A	990	1144	2	0	0.215569
ACVR1C	chr2	158388503	3UTR	.	C	T	992	1143	0	1	1
ACVR1C	chr2	158388510	3UTR	.	G	T	992	1143	0	1	1
ACVR1C	chr2	158388513	3UTR	.	G	C	992	1143	0	1	1
ACVR1C	chr2	158388528	3UTR	.	G	T	991	1144	1	0	0.464419
ACVR1C	chr2	158388561	3UTR	.	C	G	992	1143	0	1	1
ACVR1C	chr2	158388580	3UTR	.	A	G	992	1143	0	1	1
ACVR1C	chr2	158388618	3UTR	.	T	C	992	1143	0	1	1
ACVR1C	chr2	158388625	3UTR	rs138875769	A	G	984	1136	8	8	0.806016
ACVR1C	chr2	158388628	3UTR	.	C	G	992	1143	0	1	1
ACVR1C	chr2	158388632	3UTR	.	A	G	991	1144	1	0	0.464419
ACVR1C	chr2	158388644	3UTR	rs115290748	G	A	991	1141	1	3	0.628444
ACVR1C	chr2	158388660	3UTR	.	T	C	992	1143	0	1	1
ACVR1C	chr2	158388761	3UTR	.	G	T	991	1144	1	0	0.464419
ACVR1C	chr2	158388775	3UTR	.	G	T	991	1143	1	1	1
ACVR1C	chr2	158388779	3UTR	rs12993800	T	C	237	253	755	891	0.353072
ACVR1C	chr2	158388913	3UTR	.	A	G	991	1143	1	1	1
ACVR1C	chr2	158389090	3UTR	.	A	T	991	1143	1	1	1
ACVR1C	chr2	158389095	3UTR	.	A	AT	992	1142	0	2	0.502299
ACVR1C	chr2	158389214	3UTR	.	C	A	990	1144	2	0	0.215569
ACVR1C	chr2	158389240	3UTR	.	A	C	990	1144	2	0	0.215569
ACVR1C	chr2	158389244	3UTR	.	G	A	988	1143	4	1	0.189783
ACVR1C	chr2	158389261	3UTR	.	C	G	991	1144	1	0	0.464419
ACVR1C	chr2	158389317	3UTR	.	T	C	992	1143	0	1	1
ACVR1C	chr2	158389335	3UTR	.	T	C	991	1144	1	0	0.464419
ACVR1C	chr2	158389337	3UTR	.	C	G	991	1144	1	0	0.464419
ACVR1C	chr2	158389340	3UTR	.	T	C	992	1143	0	1	1
ACVR1C	chr2	158389351	3UTR	.	T	C	992	1142	0	2	0.502299
ACVR1C	chr2	158389357	3UTR	.	C	A	990	1141	2	3	1
ACVR1C	chr2	158389370	3UTR	.	G	A	992	1143	0	1	1
ACVR1C	chr2	158389371	3UTR	rs113596424	T	C	985	1135	7	9	1
ACVR1C	chr2	158389472	3UTR	.	A	G	992	1143	0	1	1
ACVR1C	chr2	158389489	3UTR	rs983564019	C	G	992	1143	0	1	1
ACVR1C	chr2	158389555	3UTR	.	C	T	976	1127	16	17	0.861429
ACVR1C	chr2	158389560	3UTR	.	C	A	991	1144	1	0	0.464419
ACVR1C	chr2	158389571	3UTR	.	C	A	992	1143	0	1	1
ACVR1C	chr2	158389615	3UTR	.	T	A	992	1143	0	1	1
ACVR1C	chr2	158389658	3UTR	.	T	C	991	1144	1	0	0.464419
ACVR1C	chr2	158389720	3UTR	.	C	T	991	1141	1	3	0.628444
ACVR1C	chr2	158389721	3UTR	.	C	A	991	1144	1	0	0.464419
ACVR1C	chr2	158389738	3UTR	.	C	A	991	1144	1	0	0.464419
ACVR1C	chr2	158389750	3UTR	.	C	T	990	1144	2	0	0.215569
ACVR1C	chr2	158389755	3UTR	.	T	C	990	1144	2	0	0.215569
ACVR1C	chr2	158389768	3UTR	.	G	T	991	1143	1	1	1
ACVR1C	chr2	158389769	3UTR	.	G	T	992	1143	0	1	1
ACVR1C	chr2	158389782	3UTR	.	A	T	986	1144	6	0	0.00995258
ACVR1C	chr2	158389799	3UTR	rs907969048	T	G	992	1143	0	1	1
ACVR1C	chr2	158389808	3UTR	.	C	T	991	1144	1	0	0.464419
ACVR1C	chr2	158389817	3UTR	.	C	T	991	1143	1	1	1
ACVR1C	chr2	158389829	3UTR	.	A	G	989	1144	3	0	0.100006
ACVR1C	chr2	158389831	3UTR	.	T	C	991	1144	1	0	0.464419
ACVR1C	chr2	158389968	3UTR	.	G	A	992	1143	0	1	1
ACVR1C	chr2	158389975	3UTR	.	T	A	991	1144	1	0	0.464419
ACVR1C	chr2	158389981	3UTR	.	G	T	990	1141	2	3	1
ACVR1C	chr2	158389982	3UTR	rs1042491308	G	T	989	1141	3	3	1
ACVR1C	chr2	158389983	3UTR	rs144730609	G	A	970	1122	22	22	0.649762
ACVR1C	chr2	158389985	3UTR	.	G	A	991	1144	1	0	0.464419
ACVR1C	chr2	158389990	3UTR	.	A	T	991	1144	1	0	0.464419
ACVR1C	chr2	158390009	3UTR	.	G	A	992	1143	0	1	1
ACVR1C	chr2	158390011	3UTR	rs1032468708	T	C	992	1143	0	1	1
ACVR1C	chr2	158390064	3UTR	.	T	A	991	1144	1	0	0.464419
ACVR1C	chr2	158390104	3UTR	.	T	C	991	1144	1	0	0.464419
ACVR1C	chr2	158390151	3UTR	.	T	C	992	1143	0	1	1
ACVR1C	chr2	158390179	3UTR	.	T	A	992	1143	0	1	1
ACVR1C	chr2	158390186	3UTR	.	A	T	991	1144	1	0	0.464419
ACVR1C	chr2	158390191	3UTR	.	A	G	991	1144	1	0	0.464419
ACVR1C	chr2	158390192	3UTR	.	A	C	991	1144	1	0	0.464419
ACVR1C	chr2	158390207	3UTR	.	T	A	991	1144	1	0	0.464419
ACVR1C	chr2	158390240	3UTR	rs932488254	G	A	990	1143	2	1	0.600137
ACVR1C	chr2	158390299	3UTR	.	T	C	991	1144	1	0	0.464419
ACVR1C	chr2	158390317	3UTR	.	T	A	991	1144	1	0	0.464419
ACVR1C	chr2	158390328	3UTR	.	A	T	991	1144	1	0	0.464419
ACVR1C	chr2	158390330	3UTR	rs543320424	C	A	946	1098	46	46	0.522038
ACVR1C	chr2	158390339	3UTR	.	A	G	991	1144	1	0	0.464419
ACVR1C	chr2	158390343	3UTR	rs572091635	CA	C	877	1011	115	133	1
ACVR1C	chr2	158390355	3UTR	.	G	T	990	1143	2	1	0.600137
ACVR1C	chr2	158390358	3UTR	.	A	C	991	1144	1	0	0.464419
ACVR1C	chr2	158390374	3UTR	.	A	T	992	1142	0	2	0.502299
ACVR1C	chr2	158390379	3UTR	.	A	T	992	1143	0	1	1
ACVR1C	chr2	158390389	3UTR	.	A	G	992	1143	0	1	1
ACVR1C	chr2	158390424	3UTR	.	T	C	991	1144	1	0	0.464419
ACVR1C	chr2	158390437	Exonic	.	T	C	992	1143	0	1	1
ACVR1C	chr2	158390452	Exonic	.	A	G	992	1142	0	2	0.502299
ACVR1C	chr2	158390468	Exonic	rs7594480	T	C	974	1124	18	20	1
ACVR1C	chr2	158390612	Intronic	.	C	CT	990	1144	2	0	0.215569
ACVR1C	chr2	158390612	Intronic	.	C	T	985	1144	1	0	0.462911
ACVR1C	chr2	158390766	Intronic	rs4261678	G	A	990	1144	2	0	0.215569
ACVR1C	chr2	158390798	Intronic	.	A	AT	989	1143	3	1	0.342997
ACVR1C	chr2	158390801	Intronic	.	C	A	991	1143	1	1	1
ACVR1C	chr2	158390832	Intronic	.	C	A	992	1143	0	1	1
ACVR1C	chr2	158390850	Intronic	.	A	C	990	1144	2	0	0.215569
ACVR1C	chr2	158390872	Intronic	.	T	G	992	1143	0	1	1
ACVR1C	chr2	158390909	Intronic	.	A	G	992	1143	0	1	1
ACVR1C	chr2	158390932	Intronic	rs150933241	G	A	989	1142	3	2	0.668295
ACVR1C	chr2	158390944	intronic	rs971436601	TA	T	990	1144	2	0	0.215569
ACVR1C	chr2	158390972	Intronic	.	G	T	991	1144	1	0	0.464419
ACVR1C	chr2	158391031	Intronic	rs4664888	C	T	205	226	787	918	0.626718
ACVR1C	chr2	158391034	Intronic	.	G	T	992	1143	0	1	1
ACVR1C	chr2	158391063	Intronic	rs748300641	C	T	991	1144	1	0	0.464419
ACVR1C	chr2	158391068	Intronic	rs965616285	G	A	977	1131	15	13	0.453458
ACVR1C	chr2	158391134	Intronic	.	T	G	992	1143	0	1	1
ACVR1C	chr2	158391168	Intronic	.	C	A	992	1139	0	5	0.0653775
ACVR1C	chr2	158391189	Intronic	.	A	G	992	1143	0	1	1
ACVR1C	chr2	158391206	Intronic	.	A	G	991	1144	1	0	0.464419
ACVR1C	chr2	158391208	Intronic	.	T	G	991	1144	1	0	0.464419
ACVR1C	chr2	158391211	Intronic	.	T	G	991	1144	1	0	0.464419
ACVR1C	chr2	158391216	Intronic	.	G	T	990	1143	2	1	0.600137
ACVR1C	chr2	158391218	Intronic	.	G	T	991	1144	1	0	0.464419
ACVR1C	chr2	158391222	Intronic	.	A	T	991	1144	1	0	0.464419
ACVR1C	chr2	158391234	Intronic	.	G	T	991	1144	1	0	0.464419
ACVR1C	chr2	158391235	Intronic	.	C	A	991	1144	1	0	0.464419
ACVR1C	chr2	158391236	Intronic	rs781249718	A	G	987	1139	5	5	1
ACVR1C	chr2	158391250	Intronic	.	A	T	992	1143	0	1	1
ACVR1C	chr2	158391377	Intronic	.	C	T	992	1143	0	1	1
ACVR1C	chr2	158391384	Intronic	.	C	T	988	1141	4	3	0.71108
ACVR1C	chr2	158391655	Intronic	rs903274077	C	A	971	1117	21	27	0.770632
ACVR1C	chr2	158391675	Intronic	.	G	A	990	1140	2	4	0.691799
ACVR1C	chr2	158391690	Intronic	.	C	A	991	1143	1	1	1
ACVR1C	chr2	158391727	Intronic	.	G	A	992	1143	0	1	1
ACVR1C	chr2	158391751	Intronic	.	G	T	991	1143	1	1	1
ACVR1C	chr2	158391776	Intronic	.	G	T	992	1142	0	2	0.502299
ACVR1C	chr2	158391782	Intronic	.	G	T	991	1144	1	0	0.464419
ACVR1C	chr2	158391783	Intronic	.	G	GA	990	1144	2	0	0.215569
ACVR1C	chr2	158391795	Intronic	.	C	A	991	1144	1	0	0.464419
ACVR1C	chr2	158391813	Intronic	.	C	T	990	1143	2	1	0.600137
ACVR1C	chr2	158391814	Intronic	.	A	G	992	1143	0	1	1
ACVR1C	chr2	158391815	Intronic	.	G	T	991	1144	1	0	0.464419
ACVR1C	chr2	158391823	Intronic	.	G	T	990	1143	2	1	0.600137
ACVR1C	chr2	158391826	Intronic	.	C	T	991	1143	1	1	1
ACVR1C	chr2	158391830	Intronic	.	T	A	992	1143	0	1	1
ACVR1C	chr2	158391843	Intronic	.	C	T	991	1144	1	0	0.464419
ACVR1C	chr2	158391855	Intronic	.	G	A	991	1143	1	1	1
ACVR1C	chr2	158391855	Intronic	.	GA	G	984	1135	8	9	1
ACVR1C	chr2	158391884	Intronic	.	T	A	991	1144	1	0	0.464419
ACVR1C	chr2	158391886	Intronic	.	T	A	991	1144	1	0	0.464419
ACVR1C	chr2	158391893	Intronic	rs565205936	T	C	980	1140	12	4	0.0242629
ACVR1C	chr2	158391900	Intronic	.	G	T	990	1143	2	1	0.600137
ACVR1C	chr2	158391902	Intronic	.	C	A	992	1143	0	1	1
ACVR1C	chr2	158391903	Intronic	.	C	A	990	1144	2	0	0.215569
ACVR1C	chr2	158391905	Intronic	.	A	G	992	1143	0	1	1
ACVR1C	chr2	158391906	Intronic	.	T	G	992	1143	0	1	1
ACVR1C	chr2	158391908	Intronic	.	G	C	992	1143	0	1	1
ACVR1C	chr2	158391921	Intronic	.	C	T	991	1144	1	0	0.464419
ACVR1C	chr2	158391925	Intronic	.	A	T	990	1144	2	0	0.215569
ACVR1C	chr2	158391947	Intronic	.	A	T	992	1143	0	1	1
ACVR1C	chr2	158391950	Intronic	.	T	A	992	1143	0	1	1
ACVR1C	chr2	158392001	Intronic	.	G	A	991	1143	1	1	1
ACVR1C	chr2	158392273	Intronic	.	C	G	942	1093	0	1	1
ACVR1C	chr2	158392278	Intronic	.	A	T	992	1143	0	1	1
ACVR1C	chr2	158392320	Intronic	.	A	C	991	1144	1	0	0.464419
ACVR1C	chr2	158392333	Intronic	.	G	T	991	1144	1	0	0.464419
ACVR1C	chr2	158392347	Intronic	.	A	T	992	1142	0	2	0.502299
ACVR1C	chr2	158392354	Intronic	rs1027422700	G	A	991	1143	1	1	1
ACVR1C	chr2	158392365	Intronic	.	C	T	989	1144	3	0	0.100006
ACVR1C	chr2	158392376	Intronic	.	C	A	991	1144	1	0	0.464419
ACVR1C	chr2	158392426	Intronic	rs114868509	G	T	990	1137	2	7	0.188728
ACVR1C	chr2	158392442	Intronic	.	A	T	990	1144	2	0	0.215569
ACVR1C	chr2	158392450	Intronic	rs116512180	C	A	987	1140	5	4	0.741158
ACVR1C	chr2	158392529	intronic	.	GAAAT	G	991	1143	1	1	1
ACVR1C	chr2	158392541	Intronic	rs572119732	T	C	991	1142	1	2	1
ACVR1C	chr2	158392559	Intronic	.	G	C	991	1144	1	0	0.464419
ACVR1C	chr2	158392563	Intronic	.	G	A	992	1143	0	1	1
ACVR1C	chr2	158392574	Intronic	.	C	A	990	1144	2	0	0.215569
ACVR1C	chr2	158392601	Intronic	.	T	C	992	1142	0	2	0.502299
ACVR1C	chr2	158392611	Intronic	.	A	G	991	1144	1	0	0.464419
ACVR1C	chr2	158392617	Intronic	.	A	T	991	1144	1	0	0.464419
ACVR1C	chr2	158392625	Intronic	.	A	T	991	1144	1	0	0.464419
ACVR1C	chr2	158392640	Intronic	.	A	C	991	1144	1	0	0.464419
ACVR1C	chr2	158392651	Intronic	.	T	A	991	1144	1	0	0.464419
ACVR1C	chr2	158392665	Intronic	.	G	T	991	1144	1	0	0.464419
ACVR1C	chr2	158392688	Intronic	.	A	G	992	1142	0	2	0.502299
ACVR1C	chr2	158392690	Intronic	.	G	C	992	1143	0	1	1
ACVR1C	chr2	158392704	Intronic	.	G	A	991	1143	1	1	1
ACVR1C	chr2	158392714	Intronic	.	A	T	992	1143	0	1	1
ACVR1C	chr2	158392729	Intronic	.	A	G	992	1143	0	1	1
ACVR1C	chr2	158392736	Intronic	.	G	C	992	1143	0	1	1
ACVR1C	chr2	158392745	Intronic	.	A	G	991	1144	1	0	0.464419
ACVR1C	chr2	158392869	Intronic	.	A	G	992	1143	0	1	1
ACVR1C	chr2	158392884	Intronic	.	T	A	992	1143	0	1	1
ACVR1C	chr2	158392892	Intronic	.	G	A	991	1142	1	2	1
ACVR1C	chr2	158392913	Intronic	.	A	T	992	1143	0	1	1
ACVR1C	chr2	158392922	Intronic	.	C	A	991	1144	1	0	0.464419
ACVR1C	chr2	158392967	Intronic	.	G	T	992	1143	0	1	1
ACVR1C	chr2	158392977	Intronic	.	C	A	990	1144	2	0	0.215569
ACVR1C	chr2	158392981	Intronic	.	A	G	992	1143	0	1	1
ACVR1C	chr2	158393020	Intronic	rs7568889	C	T	212	223	780	921	0.306099
ACVR1C	chr2	158393096	Intronic	.	A	G	990	1144	2	0	0.215569
ACVR1C	chr2	158393123	Intronic	.	C	A	992	1143	0	1	1
ACVR1C	chr2	158393145	Intronic	.	G	T	992	1143	0	1	1
ACVR1C	chr2	158393180	Intronic	.	A	T	992	1141	0	3	0.253448
ACVR1C	chr2	158393203	Intronic	.	A	C	990	1142	2	2	1
ACVR1C	chr2	158393209	Intronic	.	A	G	990	1144	2	0	0.215569
ACVR1C	chr2	158393212	Intronic	.	T	A	991	1144	1	0	0.464419
ACVR1C	chr2	158393273	Intronic	.	T	G	992	1143	0	1	1
ACVR1C	chr2	158393283	Intronic	.	A	C	991	1144	1	0	0.464419
ACVR1C	chr2	158393284	Intronic	.	A	T	992	1143	0	1	1
ACVR1C	chr2	158393301	Intronic	rs114666647	T	C	990	1141	2	3	1
ACVR1C	chr2	158393305	Intronic	.	A	T	991	1144	1	0	0.464419
ACVR1C	chr2	158393339	Intronic	.	A	C	991	1144	1	0	0.464419
ACVR1C	chr2	158393436	Intronic	.	T	G	992	1143	0	1	1
ACVR1C	chr2	158393463	Intronic	.	C	T	992	1143	0	1	1
ACVR1C	chr2	158393490	Intronic	.	A	G	991	1144	1	0	0.464419
ACVR1C	chr2	158393507	Intronic	.	A	T	992	1143	0	1	1
ACVR1C	chr2	158393604	Intronic	rs78579778	G	T	945	1079	47	65	0.381182
ACVR1C	chr2	158393644	Intronic	.	T	C	992	1143	0	1	1
ACVR1C	chr2	158393722	Intronic	.	G	A	992	1143	0	1	1
ACVR1C	chr2	158393825	Intronic	.	C	A	992	1143	0	1	1
ACVR1C	chr2	158393863	Intronic	.	T	TA	990	1144	2	0	0.215569
ACVR1C	chr2	158393880	Intronic	.	T	A	990	1144	2	0	0.215569
ACVR1C	chr2	158393891	Intronic	rs891942383	G	A	991	1144	1	0	0.464419
ACVR1C	chr2	158393894	Intronic	.	C	T	990	1144	2	0	0.215569
ACVR1C	chr2	158393900	Intronic	.	T	A	991	1144	1	0	0.464419
ACVR1C	chr2	158393905	Intronic	.	A	G	992	1143	0	1	1
ACVR1C	chr2	158393948	Intronic	.	G	T	989	1142	3	2	0.668295
ACVR1C	chr2	158393992	Intronic	.	A	G	991	1143	1	1	1
ACVR1C	chr2	158394040	Intronic	.	T	G	992	1143	0	1	1
ACVR1C	chr2	158394058	Intronic	.	A	G	989	1144	3	0	0.100006
ACVR1C	chr2	158394071	intronic	.	AG	A	990	1144	2	0	0.215569
ACVR1C	chr2	158394110	Intronic	.	G	A	991	1144	1	0	0.464419
ACVR1C	chr2	158394140	Intronic	.	A	C	992	1143	0	1	1
ACVR1C	chr2	158394144	Intronic	.	C	T	992	1143	0	1	1
ACVR1C	chr2	158394153	Intronic	rs561366662	A	T	992	1143	0	1	1
ACVR1C	chr2	158394214	Intronic	.	G	C	991	1144	1	0	0.464419
ACVR1C	chr2	158394254	Intronic	rs906047261	T	G	989	1140	3	4	1
ACVR1C	chr2	158394280	Intronic	.	A	T	991	1144	1	0	0.464419
ACVR1C	chr2	158394314	Intronic	rs895795487	G	A	988	1140	4	4	1
ACVR1C	chr2	158394336	Intronic	.	A	G	991	1144	1	0	0.464419
ACVR1C	chr2	158394366	Intronic	.	A	G	992	1143	0	1	1
ACVR1C	chr2	158394414	Intronic	.	C	T	992	1142	0	2	0.502299
ACVR1C	chr2	158394424	Intronic	.	C	T	992	1143	0	1	1
ACVR1C	chr2	158394436	Intronic	.	C	T	991	1144	1	0	0.464419
ACVR1C	chr2	158394441	Intronic	.	G	T	992	1143	0	1	1
ACVR1C	chr2	158394460	Intronic	.	G	A	992	1143	0	1	1
ACVR1C	chr2	158394503	Intronic	rs182965693	G	A	982	1133	10	11	1
ACVR1C	chr2	158394544	Intronic	.	T	G	992	1143	0	1	1
ACVR1C	chr2	158394588	Intronic	.	C	A	992	1143	0	1	1
ACVR1C	chr2	158394598	Intronic	.	T	C	992	1143	0	1	1
ACVR1C	chr2	158394724	Intronic	.	C	A	990	1144	2	0	0.215569
ACVR1C	chr2	158394749	Intronic	.	G	T	992	1143	0	1	1
ACVR1C	chr2	158394813	Intronic	rs6437105	T	C	204	209	788	935	0.18761
ACVR1C	chr2	158394833	Intronic	.	A	T	988	1141	4	3	0.71108
ACVR1C	chr2	158394919	Intronic	rs116499466	T	C	990	1144	2	0	0.215569
ACVR1C	chr2	158394952	Intronic	.	C	A	992	1143	0	1	1
ACVR1C	chr2	158395040	Intronic	.	C	A	991	1143	1	1	1
ACVR1C	chr2	158395046	Intronic	.	A	G	992	1142	0	2	0.502299
ACVR1C	chr2	158395079	Intronic	rs7576514	C	G	209	212	783	932	0.156205
ACVR1C	chr2	158395091	Exonic	.	A	T	991	1144	1	0	0.464419
ACVR1C	chr2	158395096	Exonic	.	G	T	991	1144	1	0	0.464419
ACVR1C	chr2	158395097	Exonic	.	C	G	991	1144	1	0	0.464419
ACVR1C	chr2	158395254	Intronic	.	A	G	992	1143	0	1	1
ACVR1C	chr2	158395265	Intronic	rs75220520	A	G	982	1135	10	9	0.648121
ACVR1C	chr2	158395269	Intronic	.	C	A	992	1143	0	1	1
ACVR1C	chr2	158395292	Intronic	.	G	C	992	1142	0	2	0.502299
ACVR1C	chr2	158395379	intronic	rs147249315	TA	T	970	1123	22	21	0.540892
ACVR1C	chr2	158395456	Intronic	.	G	T	988	1143	4	1	0.189783
ACVR1C	chr2	158395457	Intronic	.	A	C	991	1144	1	0	0.464419
ACVR1C	chr2	158395498	Intronic	.	A	G	942	1093	0	1	1
ACVR1C	chr2	158395503	Intronic	rs539214007	A	T	890	1093	2	1	0.590888
ACVR1C	chr2	158395504	Intronic	.	T	A	892	1093	0	1	1
ACVR1C	chr2	158395688	Intronic	rs554290303	T	C	989	1144	3	0	0.100006
ACVR1C	chr2	158395712	intronic	.	TTC	T	990	1143	2	1	0.600137
ACVR1C	chr2	158395726	Intronic	rs185564918	A	G	991	1142	1	2	1
ACVR1C	chr2	158395769	intronic	.	CT	C	992	1143	0	1	1
ACVR1C	chr2	158395788	Intronic	.	G	T	992	1143	0	1	1
ACVR1C	chr2	158395834	intronic	.	TCA	T	992	1143	0	1	1
ACVR1C	chr2	158395886	Intronic	.	T	G	992	1143	0	1	1
ACVR1C	chr2	158395915	Intronic	.	T	C	991	1144	1	0	0.464419
ACVR1C	chr2	158395921	Intronic	.	A	T	992	1143	0	1	1
ACVR1C	chr2	158395932	Intronic	.	T	C	991	1144	1	0	0.464419
ACVR1C	chr2	158395969	Intronic	.	G	T	991	1144	1	0	0.464419
ACVR1C	chr2	158395972	Intronic	.	A	C	991	1141	1	3	0.628444
ACVR1C	chr2	158395974	Intronic	.	G	A	991	1144	1	0	0.464419
ACVR1C	chr2	158395975	Intronic	.	C	T	991	1142	1	2	1
ACVR1C	chr2	158396006	Intronic	.	G	T	991	1144	1	0	0.464419
ACVR1C	chr2	158396044	Intronic	.	A	T	991	1144	1	0	0.464419
ACVR1C	chr2	158396057	Intronic	rs76532581	A	G	931	1070	61	74	0.789592
ACVR1C	chr2	158396131	Intronic	.	G	A	990	1142	2	2	1
ACVR1C	chr2	158396133	Intronic	.	C	A	992	1141	0	3	0.253448
ACVR1C	chr2	158396141	Intronic	.	G	C	991	1144	1	0	0.464419
ACVR1C	chr2	158396159	Intronic	rs187507300	G	T	990	1144	2	0	0.215569
ACVR1C	chr2	158396174	Intronic	.	T	C	992	1143	0	1	1
ACVR1C	chr2	158396215	Intronic	.	G	C	992	1143	0	1	1
ACVR1C	chr2	158396223	Intronic	.	G	A	991	1144	1	0	0.464419
ACVR1C	chr2	158396243	Intronic	.	G	T	992	1143	0	1	1
ACVR1C	chr2	158396339	Intronic	.	G	T	991	1144	1	0	0.464419
ACVR1C	chr2	158396361	Intronic	.	C	T	992	1142	0	2	0.502299
ACVR1C	chr2	158396403	Intronic	.	A	T	991	1144	1	0	0.464419
ACVR1C	chr2	158396431	Intronic	.	A	C	992	1143	0	1	1
ACVR1C	chr2	158396440	Intronic	rs997031370	T	C	991	1144	1	0	0.464419
ACVR1C	chr2	158396450	Intronic	.	T	C	991	1144	1	0	0.464419
ACVR1C	chr2	158396473	Intronic	.	T	A	991	1144	1	0	0.464419
ACVR1C	chr2	158396533	Intronic	rs979886458	T	C	991	1144	1	0	0.464419
ACVR1C	chr2	158396572	Intronic	.	T	G	991	1143	1	1	1
ACVR1C	chr2	158396573	Intronic	.	G	T	990	1144	2	0	0.215569
ACVR1C	chr2	158396593	Intronic	.	G	T	992	1143	0	1	1
ACVR1C	chr2	158396629	Intronic	.	C	A	992	1143	0	1	1
ACVR1C	chr2	158396661	Intronic	.	A	G	991	1144	1	0	0.464419
ACVR1C	chr2	158396712	Intronic	.	G	T	991	1142	1	2	1
ACVR1C	chr2	158396718	Intronic	rs939668542	C	T	991	1142	1	2	1
ACVR1C	chr2	158396726	Intronic	.	A	C	991	1144	1	0	0.464419
ACVR1C	chr2	158396760	Intronic	.	G	A	991	1144	1	0	0.464419
ACVR1C	chr2	158396772	Intronic	.	C	A	992	1143	0	1	1
ACVR1C	chr2	158396773	intronic	.	AT	A	991	1144	1	0	0.464419
ACVR1C	chr2	158396787	Intronic	.	T	A	991	1144	1	0	0.464419
ACVR1C	chr2	158396802	Intronic	.	A	C	992	1140	0	4	0.12845
ACVR1C	chr2	158396826	Intronic	.	A	T	991	1144	1	0	0.464419
ACVR1C	chr2	158396850	Intronic	.	T	G	991	1144	1	0	0.464419
ACVR1C	chr2	158396851	Intronic	.	A	T	984	1133	8	11	0.81889
ACVR1C	chr2	158396863	Intronic	.	C	A	990	1144	2	0	0.215569
ACVR1C	chr2	158396889	Intronic	rs75559097	T	G	986	1136	6	8	1
ACVR1C	chr2	158396890	Intronic	.	G	T	974	1080	18	14	0.373986
ACVR1C	chr2	158397076	Intronic	.	G	T	989	1143	3	1	0.342997
ACVR1C	chr2	158397157	Intronic	.	C	G	992	1143	0	1	1
ACVR1C	chr2	158397213	Intronic	.	G	T	991	1142	1	2	1
ACVR1C	chr2	158397214	Intronic	.	G	A	987	1143	2	1	0.599661
ACVR1C	chr2	158397215	Intronic	.	G	T	987	1142	5	2	0.261031
ACVR1C	chr2	158397234	Intronic	.	G	GC	992	1143	0	1	1
ACVR1C	chr2	158397399	Intronic	.	A	C	990	1140	2	4	0.691799
ACVR1C	chr2	158397400	Intronic	.	C	A	992	1143	0	1	1
ACVR1C	chr2	158397420	Intronic	.	A	T	991	1144	1	0	0.464419
ACVR1C	chr2	158397428	Intronic	.	C	A	991	1144	1	0	0.464419
ACVR1C	chr2	158397440	Intronic	.	G	T	991	1144	1	0	0.464419
ACVR1C	chr2	158397454	Intronic	.	G	A	991	1144	1	0	0.464419
ACVR1C	chr2	158397522	Intronic	.	G	T	991	1143	1	1	1
ACVR1C	chr2	158397523	Intronic	rs76224828	G	C	990	1144	2	0	0.215569
ACVR1C	chr2	158397576	Intronic	.	C	G	987	1140	5	4	0.741158
ACVR1C	chr2	158397605	Exonic	rs149435555	C	A	991	1144	1	0	0.464419
ACVR1C	chr2	158397683	Exonic	.	T	C	992	1143	0	1	1
ACVR1C	chr2	158397693	Exonic	.	C	A	991	1144	1	0	0.464419
ACVR1C	chr2	158397697	Exonic	rs767793525	G	T	991	1144	1	0	0.464419
ACVR1C	chr2	158397773	Intronic	.	G	C	992	1143	0	1	1
ACVR1C	chr2	158397799	Intronic	.	A	T	992	1143	0	1	1
ACVR1C	chr2	158397807	Intronic	.	T	C	991	1144	1	0	0.464419
ACVR1C	chr2	158397843	Intronic	.	A	T	992	1143	0	1	1
ACVR1C	chr2	158397849	Intronic	.	T	C	992	1143	0	1	1
ACVR1C	chr2	158397855	Intronic	.	T	C	985	1143	7	1	0.0286299
ACVR1C	chr2	158397888	Intronic	.	G	A	991	1144	1	0	0.464419
ACVR1C	chr2	158397905	Intronic	.	C	A	989	1142	3	2	0.668295
ACVR1C	chr2	158397914	Intronic	.	C	T	992	1142	0	2	0.502299
ACVR1C	chr2	158397939	Intronic	.	A	T	992	1143	0	1	1
ACVR1C	chr2	158397947	intronic	.	CA	C	988	1141	4	3	0.71108
ACVR1C	chr2	158397977	Intronic	.	T	C	991	1144	1	0	0.464419
ACVR1C	chr2	158398009	Intronic	.	A	AC	991	1143	1	1	1
ACVR1C	chr2	158398201	Intronic	.	A	T	992	1143	0	1	1
ACVR1C	chr2	158398285	Intronic	.	C	T	990	1143	2	1	0.600137
ACVR1C	chr2	158398305	Intronic	.	G	A	992	1140	0	4	0.12845
ACVR1C	chr2	158398338	Intronic	rs375535621	C	T	991	1141	1	3	0.628444
ACVR1C	chr2	158398344	Intronic	.	A	T	991	1144	1	0	0.464419
ACVR1C	chr2	158398386	Intronic	.	A	G	992	1143	0	1	1
ACVR1C	chr2	158398388	Intronic	.	A	G	991	1140	1	4	0.38074
ACVR1C	chr2	158398391	Intronic	.	T	A	991	1144	1	0	0.464419
ACVR1C	chr2	158398405	Intronic	rs772322002	T	C	983	1129	9	15	0.41663
ACVR1C	chr2	158398483	Intronic	.	T	G	991	1143	1	1	1
ACVR1C	chr2	158398542	Intronic	.	G	T	990	1143	2	1	0.600137
ACVR1C	chr2	158398554	Intronic	.	A	G	992	1143	0	1	1
ACVR1C	chr2	158398589	Intronic	rs1036754526	T	C	991	1144	1	0	0.464419
ACVR1C	chr2	158398619	Intronic	.	A	T	992	1143	0	1	1
ACVR1C	chr2	158398635	Intronic	rs765220497	C	T	989	1140	3	4	1
ACVR1C	chr2	158398679	Intronic	.	A	G	991	1143	1	1	1
ACVR1C	chr2	158398682	Intronic	.	A	T	992	1141	0	3	0.253448
ACVR1C	chr2	158398692	Intronic	.	A	T	991	1144	1	0	0.464419
ACVR1C	chr2	158398719	Intronic	rs79305490	T	G	984	1130	8	14	0.394784
ACVR1C	chr2	158398728	Intronic	.	A	T	989	1144	3	0	0.100006
ACVR1C	chr2	158398733	Intronic	.	A	T	981	1134	11	10	0.662639
ACVR1C	chr2	158398764	Intronic	.	G	A	992	1143	0	1	1
ACVR1C	chr2	158398769	Intronic	.	T	C	991	1144	1	0	0.464419
ACVR1C	chr2	158398867	Intronic	.	A	T	990	1144	2	0	0.215569
ACVR1C	chr2	158398912	Intronic	.	T	C	991	1143	1	1	1
ACVR1C	chr2	158398944	Intronic	.	C	T	990	1141	2	3	1
ACVR1C	chr2	158398960	Intronic	.	C	A	991	1144	1	0	0.464419
ACVR1C	chr2	158398986	Intronic	.	T	A	992	1143	0	1	1
ACVR1C	chr2	158399000	Intronic	.	T	C	992	1143	0	1	1
ACVR1C	chr2	158399008	Intronic	.	T	C	991	1144	1	0	0.464419
ACVR1C	chr2	158399010	Intronic	.	G	A	991	1142	1	2	1
ACVR1C	chr2	158399038	Intronic	rs75349715	G	C	940	1074	52	70	0.401371
ACVR1C	chr2	158399056	Intronic	.	C	A	992	1143	0	1	1
ACVR1C	chr2	158399065	Intronic	.	C	T	992	1143	0	1	1
ACVR1C	chr2	158399103	Intronic	.	T	A	992	1143	0	1	1
ACVR1C	chr2	158399141	Intronic	.	C	A	991	1143	1	1	1
ACVR1C	chr2	158399169	Intronic	rs777237519	T	C	992	1143	0	1	1
ACVR1C	chr2	158399279	Exonic	.	T	C	991	1144	1	0	0.464419
ACVR1C	chr2	158399407	Intronic	.	T	TTCCA	992	1143	0	1	1
ACVR1C	chr2	158399419	Intronic	.	A	G	992	1143	0	1	1
ACVR1C	chr2	158399476	Intronic	.	G	T	991	1143	1	1	1
ACVR1C	chr2	158399491	Intronic	.	C	A	992	1143	0	1	1
ACVR1C	chr2	158399493	Intronic	.	T	C	992	1143	0	1	1
ACVR1C	chr2	158399495	Intronic	rs988238407	T	C	990	1143	2	1	0.600137
ACVR1C	chr2	158399510	Intronic	rs4254465	T	A	283	309	709	835	0.43849
ACVR1C	chr2	158399514	Intronic	rs4461222	G	T	280	310	712	834	0.560918
ACVR1C	chr2	158399577	Intronic	rs45501693	G	A	941	1096	51	48	0.304284
ACVR1C	chr2	158399608	Intronic	rs115589463	T	G	991	1143	1	1	1
ACVR1C	chr2	158399626	Intronic	.	A	G	991	1144	1	0	0.464419
ACVR1C	chr2	158399653	Intronic	.	T	C	992	1143	0	1	1
ACVR1C	chr2	158399673	Intronic	.	A	G	991	1144	1	0	0.464419
ACVR1C	chr2	158399753	Intronic	.	T	C	988	1143	4	1	0.189783
ACVR1C	chr2	158399834	Intronic	.	A	T	992	1143	0	1	1
ACVR1C	chr2	158399867	Intronic	.	A	G	991	1144	1	0	0.464419
ACVR1C	chr2	158399921	Intronic	.	T	A	992	1143	0	1	1
ACVR1C	chr2	158399927	Intronic	.	A	G	991	1144	1	0	0.464419
ACVR1C	chr2	158399946	Intronic	.	T	C	992	1143	0	1	1
ACVR1C	chr2	158399953	Intronic	.	C	T	991	1143	1	1	1
ACVR1C	chr2	158399975	Intronic	.	G	A	992	1143	0	1	1
ACVR1C	chr2	158399990	Intronic	rs184007326	T	C	992	1142	0	2	0.502299
ACVR1C	chr2	158400035	Intronic	rs971740389	A	G	990	1144	2	0	0.215569
ACVR1C	chr2	158400091	Intronic	.	A	G	992	1143	0	1	1
ACVR1C	chr2	158400124	Intronic	.	T	C	991	1144	1	0	0.464419
ACVR1C	chr2	158400126	Intronic	rs79353886	C	T	990	1144	2	0	0.215569
ACVR1C	chr2	158400153	Intronic	.	T	C	992	1143	0	1	1
ACVR1C	chr2	158400227	Intronic	.	A	T	991	1144	1	0	0.464419
ACVR1C	chr2	158400233	Intronic	.	A	G	989	1144	3	0	0.100006
ACVR1C	chr2	158400268	Intronic	.	G	T	992	1142	0	2	0.502299
ACVR1C	chr2	158400300	Intronic	.	T	C	991	1144	1	0	0.464419
ACVR1C	chr2	158400313	intronic	.	CT	C	992	1142	0	2	0.502299
ACVR1C	chr2	158400316	Intronic	.	T	A	990	1144	2	0	0.215569
ACVR1C	chr2	158400322	Intronic	.	T	C	992	1143	0	1	1
ACVR1C	chr2	158400355	Intronic	.	T	G	992	1143	0	1	1
ACVR1C	chr2	158400363	Intronic	.	T	A	991	1144	1	0	0.464419
ACVR1C	chr2	158400366	Intronic	.	G	T	990	1144	2	0	0.215569
ACVR1C	chr2	158400373	Intronic	.	G	A	991	1144	1	0	0.464419
ACVR1C	chr2	158400374	Intronic	.	C	T	991	1143	1	1	1
ACVR1C	chr2	158400391	intronic	rs144766835	CT	C	990	1144	2	0	0.215569
ACVR1C	chr2	158400394	Intronic	.	G	A	992	1143	0	1	1
ACVR1C	chr2	158400395	Intronic	.	G	T	991	1144	1	0	0.464419
ACVR1C	chr2	158400406	Intronic	.	A	G	992	1138	0	1	1
ACVR1C	chr2	158400412	Intronic	.	C	T	988	1144	4	0	0.0463695
ACVR1C	chr2	158400419	Intronic	.	A	G	992	1143	0	1	1
ACVR1C	chr2	158400425	Intronic	.	A	G	992	1143	0	1	1
ACVR1C	chr2	158400429	Intronic	.	G	T	992	1141	0	3	0.253448
ACVR1C	chr2	158400430	Intronic	.	G	T	992	1143	0	1	1
ACVR1C	chr2	158400445	Intronic	.	A	T	991	1144	1	0	0.464419
ACVR1C	chr2	158400457	Intronic	.	G	T	991	1144	1	0	0.464419
ACVR1C	chr2	158400473	Intronic	.	G	T	992	1143	0	1	1
ACVR1C	chr2	158400475	Intronic	.	G	C	991	1143	1	1	1
ACVR1C	chr2	158400478	Intronic	.	C	T	991	1142	1	2	1
ACVR1C	chr2	158400483	Intronic	.	G	T	992	1143	0	1	1
ACVR1C	chr2	158400506	Intronic	.	C	T	992	1143	0	1	1
ACVR1C	chr2	158400509	Intronic	.	T	C	992	1143	0	1	1
ACVR1C	chr2	158400517	Intronic	.	G	T	992	1143	0	1	1
ACVR1C	chr2	158400518	Intronic	.	C	T	992	1143	0	1	1
ACVR1C	chr2	158400521	Intronic	.	T	TA	991	1143	1	1	1
ACVR1C	chr2	158400546	Intronic	rs899642443	A	T	990	1137	2	7	0.188728
ACVR1C	chr2	158400548	Intronic	.	T	A	992	1141	0	3	0.253448
ACVR1C	chr2	158400553	Intronic	.	T	C	991	1141	1	3	0.628444
ACVR1C	chr2	158400555	Intronic	.	T	C	991	1141	1	3	0.628444
ACVR1C	chr2	158400890	Intronic	.	T	A	992	1141	0	3	0.253448
ACVR1C	chr2	158400908	Intronic	rs6728987	C	T	270	305	722	839	0.806833
ACVR1C	chr2	158400914	Intronic	.	C	A	992	1138	0	1	1
ACVR1C	chr2	158400916	Intronic	.	T	A	990	1144	2	0	0.215569
ACVR1C	chr2	158400926	Intronic	.	A	T	992	1143	0	1	1
ACVR1C	chr2	158400953	Intronic	rs55885432	A	G	972	1103	20	41	0.0365026
ACVR1C	chr2	158401018	Exonic	.	C	G	992	1143	0	1	1
ACVR1C	chr2	158401035	Exonic	.	C	G	991	1144	1	0	0.464419
ACVR1C	chr2	158401110	Exonic	.	T	G	992	1142	0	2	0.502299
ACVR1C	chr2	158401112	Exonic	.	C	A	992	1142	0	2	0.502299
ACVR1C	chr2	158401123	Exonic	.	A	T	992	1143	0	1	1
ACVR1C	chr2	158401129	Intronic	rs776288605	C	A	992	1143	0	1	1
ACVR1C	chr2	158401137	Intronic	rs10432556	T	C	258	294	734	850	0.881904
ACVR1C	chr2	158401159	Intronic	rs202227417	C	T	985	1138	7	6	0.781688
ACVR1C	chr2	158401161	Intronic	.	T	G	992	1142	0	2	0.502299
ACVR1C	chr2	158401163	Intronic	.	T	C	992	1143	0	1	1
ACVR1C	chr2	158401181	Intronic	.	G	T	991	1144	1	0	0.464419
ACVR1C	chr2	158401193	Intronic	.	A	G	991	1142	1	2	1
ACVR1C	chr2	158401216	Intronic	.	A	C	992	1143	0	1	1
ACVR1C	chr2	158401258	intronic	.	CA	C	991	1144	1	0	0.464419
ACVR1C	chr2	158401401	Intronic	rs947685234	G	C	992	1143	0	1	1
ACVR1C	chr2	158401436	Intronic	.	A	T	991	1144	1	0	0.464419
ACVR1C	chr2	158401437	Intronic	.	G	T	990	1144	2	0	0.215569
ACVR1C	chr2	158401472	Intronic	.	T	A	992	1143	0	1	1
ACVR1C	chr2	158401473	Intronic	.	G	T	991	1144	1	0	0.464419
ACVR1C	chr2	158401557	Intronic	.	T	A	991	1144	1	0	0.464419
ACVR1C	chr2	158401558	Intronic	.	A	G	991	1144	1	0	0.464419
ACVR1C	chr2	158401567	Intronic	.	G	T	991	1144	1	0	0.464419
ACVR1C	chr2	158401674	Intronic	.	C	T	991	1144	1	0	0.464419
ACVR1C	chr2	158401691	Intronic	.	T	TA	991	1144	1	0	0.464419
ACVR1C	chr2	158401719	Intronic	.	A	T	992	1143	0	1	1
ACVR1C	chr2	158401808	Intronic	.	T	A	990	1144	2	0	0.215569
ACVR1C	chr2	158401847	Intronic	rs886292090	C	A	991	1142	1	2	1
ACVR1C	chr2	158401857	Intronic	rs557032959	C	T	990	1143	2	1	0.600137
ACVR1C	chr2	158401868	Intronic	.	G	A	990	1144	2	0	0.215569
ACVR1C	chr2	158401907	Intronic	rs988592910	G	T	981	1124	11	20	0.276743
ACVR1C	chr2	158401999	Intronic	.	C	T	991	1143	1	1	1
ACVR1C	chr2	158402004	Intronic	.	T	A	991	1144	1	0	0.464419
ACVR1C	chr2	158402025	Intronic	.	C	T	992	1143	0	1	1
ACVR1C	chr2	158402046	Intronic	.	C	A	992	1143	0	1	1
ACVR1C	chr2	158402093	Intronic	.	G	C	991	1144	1	0	0.464419
ACVR1C	chr2	158402112	Intronic	.	C	T	991	1143	1	1	1
ACVR1C	chr2	158402125	Intronic	.	G	C	990	1144	2	0	0.215569
ACVR1C	chr2	158402137	Intronic	.	A	T	992	1143	0	1	1
ACVR1C	chr2	158402139	Intronic	.	A	T	991	1144	1	0	0.464419
ACVR1C	chr2	158402144	Intronic	.	G	T	990	1144	2	0	0.215569
ACVR1C	chr2	158402145	Intronic	.	A	G	989	1144	3	0	0.100006
ACVR1C	chr2	158402154	Intronic	.	T	A	991	1144	1	0	0.464419
ACVR1C	chr2	158402184	Intronic	.	C	A	991	1143	1	1	1
ACVR1C	chr2	158402188	Intronic	.	G	T	988	1144	4	0	0.0463695
ACVR1C	chr2	158402201	Intronic	.	A	G	990	1139	2	5	0.460649
ACVR1C	chr2	158402273	Intronic	rs111300396	C	T	990	1144	2	0	0.215569
ACVR1C	chr2	158402285	Intronic	rs185628447	T	A	984	1134	8	10	1
ACVR1C	chr2	158402288	Intronic	.	T	A	989	1144	3	0	0.100006
ACVR1C	chr2	158402597	Intronic	.	G	A	989	1143	3	1	0.342997
ACVR1C	chr2	158402628	Intronic	.	G	T	988	1143	4	1	0.189783
ACVR1C	chr2	158402780	Intronic	.	A	G	991	1142	1	2	1
ACVR1C	chr2	158402781	Intronic	.	T	G	991	1144	1	0	0.464419
ACVR1C	chr2	158402788	Intronic	rs894264095	A	G	990	1140	2	4	0.691799
ACVR1C	chr2	158402811	Intronic	.	A	T	991	1144	1	0	0.464419
ACVR1C	chr2	158402834	Intronic	.	G	T	992	1143	0	1	1
ACVR1C	chr2	158402891	Intronic	.	T	G	991	1144	1	0	0.464419
ACVR1C	chr2	158402910	Intronic	.	C	T	990	1142	2	2	1
ACVR1C	chr2	158402961	Intronic	.	G	A	992	1142	0	2	0.502299
ACVR1C	chr2	158402962	Intronic	.	A	G	991	1144	1	0	0.464419
ACVR1C	chr2	158402965	Intronic	.	A	T	991	1144	1	0	0.464419
ACVR1C	chr2	158403057	Intronic	.	G	T	992	1143	0	1	1
ACVR1C	chr2	158403104	Intronic	.	A	T	992	1143	0	1	1
ACVR1C	chr2	158403109	Intronic	.	C	T	992	1143	0	1	1
ACVR1C	chr2	158403138	Intronic	rs113278252	G	A	990	1144	2	0	0.215569
ACVR1C	chr2	158403181	Intronic	.	T	C	991	1143	1	1	1
ACVR1C	chr2	158403197	Intronic	.	G	T	991	1142	1	2	1
ACVR1C	chr2	158403209	Intronic	.	G	C	991	1144	1	0	0.464419
ACVR1C	chr2	158403231	Intronic	.	A	G	992	1143	0	1	1
ACVR1C	chr2	158403233	Intronic	.	G	A	990	1141	2	3	1
ACVR1C	chr2	158403255	Intronic	rs151213779	C	T	989	1143	3	1	0.342997
ACVR1C	chr2	158405210	Intronic	.	A	G	992	1140	0	4	0.12845
ACVR1C	chr2	158405212	Intronic	.	T	G	989	1140	3	4	1
ACVR1C	chr2	158405286	Intronic	.	A	C	992	1143	0	1	1
ACVR1C	chr2	158405293	Intronic	.	A	G	992	1142	0	2	0.502299
ACVR1C	chr2	158405309	Intronic	rs1036678522	C	T	992	1143	0	1	1
ACVR1C	chr2	158405331	Intronic	.	C	A	991	1144	1	0	0.464419
ACVR1C	chr2	158405358	Intronic	.	G	T	991	1144	1	0	0.464419
ACVR1C	chr2	158405375	Intronic	rs16826016	T	G	229	285	763	859	0.335194
ACVR1C	chr2	158405409	Intronic	.	G	T	988	1142	4	2	0.425392
ACVR1C	chr2	158405452	Intronic	.	G	A	991	1144	1	0	0.464419
ACVR1C	chr2	158405456	Intronic	.	T	G	992	1143	0	1	1
ACVR1C	chr2	158405463	intronic	.	GA	G	992	1142	0	2	0.502299
ACVR1C	chr2	158405500	Intronic	rs183408053	G	T	992	1143	0	1	1
ACVR1C	chr2	158405550	Intronic	.	T	A	991	1144	1	0	0.464419
ACVR1C	chr2	158405555	Intronic	.	G	C	989	1143	3	1	0.342997
ACVR1C	chr2	158405578	Intronic	.	A	C	992	1143	0	1	1
ACVR1C	chr2	158405632	Intronic	rs112472580	C	T	940	1144	2	0	0.203808
ACVR1C	chr2	158405640	Intronic	rs555261397	G	A	941	1141	1	3	0.631653
ACVR1C	chr2	158405658	Intronic	.	G	T	841	1091	1	3	0.637238
ACVR1C	chr2	158405676	Intronic	.	G	T	840	1044	2	0	0.199184
ACVR1C	chr2	158405687	Intronic	.	G	T	791	993	1	1	1
ACVR1C	chr2	158405923	Intronic	.	C	G	990	1144	2	0	0.215569
ACVR1C	chr2	158405955	Intronic	.	C	T	988	1139	4	5	1
ACVR1C	chr2	158405973	Intronic	rs76892693	A	C	990	1144	2	0	0.215569
ACVR1C	chr2	158405977	Intronic	.	G	T	992	1143	0	1	1
ACVR1C	chr2	158406003	Intronic	rs192996336	T	C	980	1128	12	16	0.849189
ACVR1C	chr2	158406036	Intronic	.	T	C	991	1143	1	1	1
ACVR1C	chr2	158406042	Intronic	.	A	C	992	1143	0	1	1
ACVR1C	chr2	158406058	Intronic	rs139306473	A	G	984	1136	8	8	0.806016
ACVR1C	chr2	158406072	Intronic	.	C	A	991	1144	1	0	0.464419
ACVR1C	chr2	158406117	Intronic	.	C	A	991	1144	1	0	0.464419
ACVR1C	chr2	158406145	Intronic	.	A	T	992	1143	0	1	1
ACVR1C	chr2	158406202	Intronic	rs559340195	A	T	989	1143	3	1	0.342997
ACVR1C	chr2	158406207	Intronic	rs900908952	G	A	988	1139	4	5	1
ACVR1C	chr2	158406225	Intronic	rs530341547	C	T	838	940	4	4	1
ACVR1C	chr2	158406584	Intronic	.	A	G	992	1143	0	1	1
ACVR1C	chr2	158406676	Exonic	.	T	C	990	1141	2	3	1
ACVR1C	chr2	158406688	Exonic	.	G	A	991	1144	1	0	0.464419
ACVR1C	chr2	158406780	Exonic	.	T	A	992	1141	0	3	0.253448
ACVR1C	chr2	158406787	Exonic	.	A	G	992	1140	0	1	1
ACVR1C	chr2	158406790	Exonic	.	G	T	991	1144	1	0	0.464419
ACVR1C	chr2	158406800	Exonic	.	C	T	992	1143	0	1	1
ACVR1C	chr2	158406810	Exonic	.	T	G	991	1144	1	0	0.464419
ACVR1C	chr2	158406827	Exonic	.	C	G	991	1144	1	0	0.464419
ACVR1C	chr2	158406837	Exonic	.	A	T	992	1143	0	1	1
ACVR1C	chr2	158406841	Exonic	.	T	A	992	1143	0	1	1
ACVR1C	chr2	158406870	Exonic	.	C	A	992	1143	0	1	1
ACVR1C	chr2	158406945	Intronic	.	G	T	991	1144	1	0	0.464419
ACVR1C	chr2	158406949	Intronic	.	G	T	992	1143	0	1	1
ACVR1C	chr2	158406951	Intronic	.	A	T	991	1144	1	0	0.464419
ACVR1C	chr2	158406966	Intronic	rs77945557	A	G	990	1144	2	0	0.215569
ACVR1C	chr2	158406968	Intronic	.	C	T	992	1143	0	1	1
ACVR1C	chr2	158406978	Intronic	.	A	T	992	1143	0	1	1
ACVR1C	chr2	158406991	Intronic	.	G	A	992	1143	0	1	1
ACVR1C	chr2	158407006	Intronic	.	C	T	990	1144	2	0	0.215569
ACVR1C	chr2	158407023	Intronic	.	A	C	992	1143	0	1	1
ACVR1C	chr2	158407054	Intronic	.	C	A	992	1143	0	1	1
ACVR1C	chr2	158407055	Intronic	.	T	G	992	1143	0	1	1
ACVR1C	chr2	158407066	Intronic	.	C	T	992	1143	0	1	1
ACVR1C	chr2	158407148	Intronic	.	G	T	991	1143	1	1	1
ACVR1C	chr2	158407175	Intronic	rs139526718	A	G	991	1144	1	0	0.464419
ACVR1C	chr2	158407204	Intronic	.	C	T	992	1142	0	2	0.502299
ACVR1C	chr2	158407215	Intronic	.	A	T	992	1143	0	1	1
ACVR1C	chr2	158407219	Intronic	.	A	T	990	1143	2	1	0.600137
ACVR1C	chr2	158407220	Intronic	.	G	T	992	1143	0	1	1
ACVR1C	chr2	158407224	Intronic	.	A	G	991	1144	1	0	0.464419
ACVR1C	chr2	158407246	Intronic	rs200811042	C	A	984	1137	8	7	0.613712
ACVR1C	chr2	158407261	Intronic	rs201457932	G	A	987	1141	5	3	0.484042
ACVR1C	chr2	158407306	Intronic	.	G	T	991	1144	1	0	0.464419
ACVR1C	chr2	158407331	intronic	.	AT	A	992	1143	0	1	1
ACVR1C	chr2	158407337	Intronic	.	T	C	992	1143	0	1	1
ACVR1C	chr2	158407338	Intronic	.	C	T	991	1144	1	0	0.464419
ACVR1C	chr2	158407340	Intronic	.	A	T	992	1143	0	1	1
ACVR1C	chr2	158407357	Intronic	.	G	A	989	1141	3	3	1
ACVR1C	chr2	158407387	Intronic	.	G	A	991	1143	1	1	1
ACVR1C	chr2	158407391	Intronic	.	G	T	992	1143	0	1	1
ACVR1C	chr2	158407398	Intronic	.	A	G	991	1144	1	0	0.464419
ACVR1C	chr2	158407406	Intronic	.	C	A	992	1143	0	1	1
ACVR1C	chr2	158407414	Intronic	.	A	T	990	1144	2	0	0.215569
ACVR1C	chr2	158407525	Intronic	.	A	G	992	1143	0	1	1
ACVR1C	chr2	158407532	Intronic	.	C	T	992	1143	0	1	1
ACVR1C	chr2	158407570	Intronic	.	A	G	990	1140	2	4	0.691799
ACVR1C	chr2	158407615	Intronic	.	G	A	980	1124	12	14	1
ACVR1C	chr2	158407616	Intronic	.	G	T	991	1144	1	0	0.464419
ACVR1C	chr2	158407652	Intronic	.	T	A	991	1144	1	0	0.464419
ACVR1C	chr2	158407668	Intronic	.	A	T	991	1144	1	0	0.464419
ACVR1C	chr2	158407701	Intronic	.	G	A	992	1143	0	1	1
ACVR1C	chr2	158407766	Intronic	.	A	C	991	1144	1	0	0.464419
ACVR1C	chr2	158407807	Intronic	.	T	A	990	1144	2	0	0.215569
ACVR1C	chr2	158407817	Intronic	.	A	C	992	1143	0	1	1
ACVR1C	chr2	158407824	Intronic	rs548188225	A	G	992	1137	0	7	0.0171403
ACVR1C	chr2	158407849	Intronic	.	G	A	991	1144	1	0	0.464419
ACVR1C	chr2	158407870	Intronic	rs181444899	T	C	991	1143	1	1	1
ACVR1C	chr2	158407889	Intronic	.	C	A	991	1144	1	0	0.464419
ACVR1C	chr2	158408027	Intronic	.	A	T	990	1144	2	0	0.215569
ACVR1C	chr2	158408041	Intronic	.	T	A	990	1144	2	0	0.215569
ACVR1C	chr2	158408045	Intronic	.	C	CA	992	1143	0	1	1
ACVR1C	chr2	158408059	Intronic	.	C	A	991	1144	1	0	0.464419
ACVR1C	chr2	158408088	Intronic	.	G	T	991	1143	1	1	1
ACVR1C	chr2	158408108	Intronic	rs375172656	C	T	992	1141	0	3	0.253448
ACVR1C	chr2	158408110	Intronic	.	G	C	991	1144	1	0	0.464419
ACVR1C	chr2	158408126	Intronic	rs1053183998	T	C	991	1140	1	4	0.38074
ACVR1C	chr2	158408169	Intronic	rs80059158	T	C	989	1144	3	0	0.100006
ACVR1C	chr2	158408199	Intronic	.	T	C	992	1143	0	1	1
ACVR1C	chr2	158408274	Intronic	.	G	A	992	1143	0	1	1
ACVR1C	chr2	158408334	Intronic	.	T	C	991	1144	1	0	0.464419
ACVR1C	chr2	158408339	Intronic	.	G	A	992	1143	0	1	1
ACVR1C	chr2	158408411	Intronic	rs891872727	G	A	989	1144	3	0	0.100006
ACVR1C	chr2	158408421	Intronic	.	A	G	991	1144	1	0	0.464419
ACVR1C	chr2	158408426	Intronic	rs1043554784	G	A	991	1143	1	1	1
ACVR1C	chr2	158408478	Intronic	.	T	A	991	1144	1	0	0.464419
ACVR1C	chr2	158408586	Intronic	.	C	A	992	1143	0	1	1
ACVR1C	chr2	158408636	Intronic	.	T	C	991	1144	1	0	0.464419
ACVR1C	chr2	158408660	Intronic	.	G	GT	990	1144	2	0	0.215569
ACVR1C	chr2	158408718	Intronic	.	C	A	940	944	2	0	0.249337
ACVR1C	chr2	158408939	Intronic	.	C	T	992	1143	0	1	1
ACVR1C	chr2	158408958	Intronic	rs1027869453	C	T	990	1141	2	3	1
ACVR1C	chr2	158408965	Intronic	.	C	A	991	1144	1	0	0.464419
ACVR1C	chr2	158408991	Intronic	.	A	G	992	1143	0	1	1
ACVR1C	chr2	158409013	Intronic	rs950573745	A	G	990	1143	2	1	0.600137
ACVR1C	chr2	158409051	Intronic	.	T	A	992	1143	0	1	1
ACVR1C	chr2	158409053	Intronic	.	C	A	992	1143	0	1	1
ACVR1C	chr2	158409084	Intronic	.	G	A	990	1143	2	1	0.600137
ACVR1C	chr2	158409087	Intronic	.	C	T	992	1143	0	1	1
ACVR1C	chr2	158409089	Intronic	.	C	A	991	1144	1	0	0.464419
ACVR1C	chr2	158409095	Intronic	.	G	T	991	1143	1	1	1
ACVR1C	chr2	158409098	Intronic	.	A	G	991	1144	1	0	0.464419
ACVR1C	chr2	158409101	Intronic	.	T	A	991	1144	1	0	0.464419
ACVR1C	chr2	158409104	Intronic	rs12328809	C	T	980	1134	12	10	0.521499
ACVR1C	chr2	158409117	Intronic	.	G	T	991	1144	1	0	0.464419
ACVR1C	chr2	158409122	Intronic	.	A	C	988	1143	4	1	0.189783
ACVR1C	chr2	158409131	Intronic	rs4299296	A	G	254	301	738	843	0.729264
ACVR1C	chr2	158409136	Intronic	.	A	T	991	1144	1	0	0.464419
ACVR1C	chr2	158409153	Intronic	.	G	C	992	1143	0	1	1
ACVR1C	chr2	158409175	Intronic	.	G	A	992	1143	0	1	1
ACVR1C	chr2	158409176	Intronic	.	C	T	992	1143	0	1	1
ACVR1C	chr2	158409196	Intronic	rs954918491	T	A	987	1137	5	7	0.780596
ACVR1C	chr2	158409223	Intronic	.	A	T	992	1143	0	1	1
ACVR1C	chr2	158409241	Intronic	.	T	C	991	1144	1	0	0.464419
ACVR1C	chr2	158409249	Intronic	.	A	T	992	1142	0	2	0.502299
ACVR1C	chr2	158409371	3UTR	.	A	AT	991	1144	1	0	0.464419
ACVR1C	chr2	158409383	Intronic	.	C	T	991	1144	1	0	0.464419
ACVR1C	chr2	158409387	Intronic	.	G	T	991	1144	1	0	0.464419
ACVR1C	chr2	158409417	Intronic	rs111389456	G	T	989	1144	3	0	0.100006
ACVR1C	chr2	158409449	Intronic	.	T	C	991	1144	1	0	0.464419
ACVR1C	chr2	158409463	Intronic	rs1037798804	T	C	992	1143	0	1	1
ACVR1C	chr2	158409507	Intronic	.	C	A	992	1143	0	1	1
ACVR1C	chr2	158409523	Intronic	.	C	T	992	1143	0	1	1
ACVR1C	chr2	158409538	Intronic	.	C	A	991	1144	1	0	0.464419
ACVR1C	chr2	158409555	Intronic	.	G	T	992	1142	0	2	0.502299
ACVR1C	chr2	158409564	Intronic	.	C	T	991	1142	1	2	1
ACVR1C	chr2	158409603	Intronic	rs186564585	G	A	974	1132	18	12	0.143869
ACVR1C	chr2	158409622	Intronic	.	T	A	992	1143	0	1	1
ACVR1C	chr2	158409649	Intronic	.	T	A	991	1144	1	0	0.464419
ACVR1C	chr2	158409680	Intronic	.	G	T	991	1144	1	0	0.464419
ACVR1C	chr2	158409687	Intronic	rs7585145	G	C	967	1120	25	24	0.563463
ACVR1C	chr2	158409690	Intronic	.	T	A	991	1144	1	0	0.464419
ACVR1C	chr2	158409692	Intronic	rs139293085	C	T	972	1121	20	23	1
ACVR1C	chr2	158409718	Intronic	.	G	T	992	1143	0	1	1
ACVR1C	chr2	158409745	Intronic	.	T	A	992	1143	0	1	1
ACVR1C	chr2	158409829	Intronic	.	C	A	991	1143	1	1	1
ACVR1C	chr2	158409850	Intronic	.	C	A	991	1144	1	0	0.464419
ACVR1C	chr2	158409890	Intronic	.	G	C	992	1143	0	1	1
ACVR1C	chr2	158409907	Intronic	.	A	T	992	1143	0	1	1
ACVR1C	chr2	158409921	Intronic	.	T	A	975	1121	17	23	0.635273
ACVR1C	chr2	158409922	Intronic	rs992879334	A	T	970	1117	22	27	0.885344
ACVR1C	chr2	158409927	Intronic	.	A	T	991	1144	1	0	0.464419
ACVR1C	chr2	158409977	Intronic	.	A	G	991	1144	1	0	0.464419
ACVR1C	chr2	158409996	Intronic	.	C	CA	989	1143	3	1	0.342997
ACVR1C	chr2	158410069	Intronic	.	C	A	992	1143	0	1	1
ACVR1C	chr2	158410196	Intronic	rs6437106	G	T	922	1073	70	71	0.433278
ACVR1C	chr2	158410197	Intronic	.	T	C	991	1144	1	0	0.464419
ACVR1C	chr2	158410211	Intronic	.	A	G	992	1142	0	2	0.502299
ACVR1C	chr2	158410238	Intronic	.	G	A	992	1143	0	1	1
ACVR1C	chr2	158410291	Intronic	rs10171477	G	A	965	1120	27	24	0.394601
ACVR1C	chr2	158410893	Intronic	.	A	G	890	889	6	5	1
ACVR1C	chr2	158410898	Intronic	rs370819952	A	G	919	872	27	22	0.664852
ACVR1C	chr2	158410913	Intronic	.	A	G	992	1143	0	1	1
ACVR1C	chr2	158410926	Intronic	.	A	G	991	1143	1	1	1
ACVR1C	chr2	158410998	Intronic	.	T	C	992	1143	0	1	1
ACVR1C	chr2	158411042	Intronic	.	C	T	991	1143	1	1	1
ACVR1C	chr2	158411097	Intronic	.	T	A	991	1144	1	0	0.464419
ACVR1C	chr2	158411110	Intronic	.	A	G	992	1143	0	1	1
ACVR1C	chr2	158411115	intronic	.	AT	A	991	1140	1	4	0.38074
ACVR1C	chr2	158411119	Intronic	rs1033034910	T	C	990	1144	2	0	0.215569
ACVR1C	chr2	158411156	intronic	.	CT	C	992	1143	0	1	1
ACVR1C	chr2	158411204	Intronic	.	C	T	992	1141	0	3	0.253448
ACVR1C	chr2	158411208	Intronic	rs181094358	T	C	990	1144	2	0	0.215569
ACVR1C	chr2	158411210	Intronic	rs777449326	G	A	992	1143	0	1	1
ACVR1C	chr2	158411248	Intronic	rs72925448	T	C	988	1136	4	8	0.400967
ACVR1C	chr2	158411274	Intronic	.	C	T	990	1144	2	0	0.215569
ACVR1C	chr2	158411328	Intronic	.	A	C	992	1142	0	2	0.502299
ACVR1C	chr2	158411344	Intronic	.	C	T	991	1144	1	0	0.464419
ACVR1C	chr2	158411369	Intronic	.	A	G	991	1144	1	0	0.464419
ACVR1C	chr2	158411373	Intronic	.	T	G	991	1144	1	0	0.464419
ACVR1C	chr2	158411394	Intronic	.	T	A	992	1143	0	1	1
ACVR1C	chr2	158411408	Intronic	.	G	A	992	1143	0	1	1
ACVR1C	chr2	158411420	intronic	rs368757396	GAT	G	932	1066	60	78	0.481647
ACVR1C	chr2	158411424	Intronic	rs71421037	T	C	948	1096	44	48	0.831058
ACVR1C	chr2	158411436	Intronic	.	G	T	991	1143	1	1	1
ACVR1C	chr2	158411440	Intronic	.	C	A	992	1143	0	1	1
ACVR1C	chr2	158411498	Intronic	.	C	T	991	1144	1	0	0.464419
ACVR1C	chr2	158411503	Intronic	.	T	C	991	1144	1	0	0.464419
ACVR1C	chr2	158411505	Intronic	.	C	A	992	1142	0	2	0.502299
ACVR1C	chr2	158411521	Intronic	rs544205629	T	A	989	1142	3	2	0.668295
ACVR1C	chr2	158411528	Intronic	.	T	A	991	1143	1	1	1
ACVR1C	chr2	158411534	Intronic	.	T	A	991	1143	1	1	1
ACVR1C	chr2	158411548	Intronic	.	C	A	990	1142	2	2	1
ACVR1C	chr2	158411575	Intronic	.	G	A	989	1143	3	1	0.342997
ACVR1C	chr2	158411931	Intronic	.	G	T	992	1142	0	2	0.502299
ACVR1C	chr2	158411949	Intronic	rs546771939	C	T	990	1141	2	3	1
ACVR1C	chr2	158411950	Intronic	.	C	A	992	1143	0	1	1
ACVR1C	chr2	158411952	Intronic	.	G	T	992	1143	0	1	1
ACVR1C	chr2	158411962	Intronic	.	A	G	992	1143	0	1	1
ACVR1C	chr2	158411974	Intronic	.	G	C	991	1144	1	0	0.464419
ACVR1C	chr2	158411977	Intronic	.	G	T	991	1144	1	0	0.464419
ACVR1C	chr2	158411978	Intronic	.	A	T	991	1142	1	2	1
ACVR1C	chr2	158412002	Intronic	.	G	T	991	1144	1	0	0.464419
ACVR1C	chr2	158412013	Intronic	.	C	T	991	1143	1	1	1
ACVR1C	chr2	158412019	Intronic	rs113739141	C	T	948	1099	44	45	0.588318
ACVR1C	chr2	158412029	Intronic	.	G	A	992	1142	0	2	0.502299
ACVR1C	chr2	158412034	Intronic	.	G	C	992	1143	0	1	1
ACVR1C	chr2	158412043	Intronic	rs901349787	A	C	991	1143	1	1	1
ACVR1C	chr2	158412089	Intronic	.	A	G	992	1143	0	1	1
ACVR1C	chr2	158412157	Intronic	.	C	A	991	1144	1	0	0.464419
ACVR1C	chr2	158412201	intronic	.	TC	T	992	1143	0	1	1
ACVR1C	chr2	158412208	Intronic	.	C	T	992	1142	0	2	0.502299
ACVR1C	chr2	158412213	Intronic	.	A	T	991	1144	1	0	0.464419
ACVR1C	chr2	158412230	Intronic	.	A	T	991	1144	1	0	0.464419
ACVR1C	chr2	158412283	Intronic	.	G	T	992	1143	0	1	1
ACVR1C	chr2	158412286	Intronic	.	T	G	991	1144	1	0	0.464419
ACVR1C	chr2	158412305	Intronic	.	G	T	988	1142	4	2	0.425392
ACVR1C	chr2	158412306	Intronic	.	G	T	990	1144	2	0	0.215569
ACVR1C	chr2	158412307	Intronic	rs931255118	G	A	991	1144	1	0	0.464419
ACVR1C	chr2	158412312	Intronic	.	A	G	992	1143	0	1	1
ACVR1C	chr2	158412324	intronic	.	AG	A	992	1143	0	1	1
ACVR1C	chr2	158412329	Intronic	.	A	G	992	1143	0	1	1
ACVR1C	chr2	158412341	Intronic	.	G	C	992	1143	0	1	1
ACVR1C	chr2	158412368	Intronic	.	T	A	992	1141	0	3	0.253448
ACVR1C	chr2	158412386	Intronic	.	C	A	992	1143	0	1	1
ACVR1C	chr2	158412409	Intronic	.	T	A	992	1143	0	1	1
ACVR1C	chr2	158412419	Intronic	.	T	A	991	1144	1	0	0.464419
ACVR1C	chr2	158412425	Intronic	.	T	A	991	1144	1	0	0.464419
ACVR1C	chr2	158412427	Intronic	.	T	C	991	1144	1	0	0.464419
ACVR1C	chr2	158412430	Intronic	.	G	A	992	1143	0	1	1
ACVR1C	chr2	158412441	Intronic	.	T	TA	992	1141	0	3	0.253448
ACVR1C	chr2	158412492	Intronic	.	T	C	992	1143	0	1	1
ACVR1C	chr2	158412536	Intronic	.	A	T	992	1142	0	2	0.502299
ACVR1C	chr2	158412542	Intronic	rs13010956	T	C	573	667	419	477	0.82605
ACVR1C	chr2	158412659	Exonic	.	C	T	992	1143	0	1	1
ACVR1C	chr2	158412663	Exonic	.	A	C	975	1129	17	15	0.478689
ACVR1C	chr2	158412699	Exonic	rs35529926	A	G	977	1121	15	23	0.415849
ACVR1C	chr2	158412701	Exonic	rs55920843	T	G	990	1141	2	3	1
ACVR1C	chr2	158412717	Exonic	.	C	G	992	1143	0	1	1
ACVR1C	chr2	158412740	Exonic	.	G	T	991	1143	1	1	1
ACVR1C	chr2	158412766	Exonic	.	G	C	992	1143	0	1	1
ACVR1C	chr2	158412788	Exonic	.	G	A	991	1143	1	1	1
ACVR1C	chr2	158412801	Exonic	.	G	GTTTT	992	1143	0	1	1
ACVR1C	chr2	158412806	Exonic	rs868070549	C	T	991	1143	1	1	1
ACVR1C	chr2	158412847	Intronic	.	A	G	991	1144	1	0	0.464419
ACVR1C	chr2	158412857	Intronic	.	G	T	991	1144	1	0	0.464419
ACVR1C	chr2	158412878	Intronic	rs13420239	A	G	977	1116	15	28	0.163813
ACVR1C	chr2	158412935	Intronic	.	C	A	992	1143	0	1	1
ACVR1C	chr2	158412946	Intronic	.	G	T	992	1143	0	1	1
ACVR1C	chr2	158412948	Intronic	.	T	A	991	1144	1	0	0.464419
ACVR1C	chr2	158412997	Intronic	.	C	A	991	1144	1	0	0.464419
ACVR1C	chr2	158413013	Intronic	.	A	G	992	1143	0	1	1
ACVR1C	chr2	158413045	Intronic	.	T	A	992	1143	0	1	1
ACVR1C	chr2	158413047	Intronic	.	G	T	992	1143	0	1	1
ACVR1C	chr2	158413077	Intronic	.	A	G	991	1144	1	0	0.464419
ACVR1C	chr2	158413081	Intronic	.	G	T	991	1143	1	1	1
ACVR1C	chr2	158413094	Intronic	rs1045243418	G	A	991	1143	1	1	1
ACVR1C	chr2	158413101	Intronic	.	G	A	991	1142	1	2	1
ACVR1C	chr2	158413110	Intronic	.	T	A	992	1143	0	1	1
ACVR1C	chr2	158413115	Intronic	.	G	T	991	1144	1	0	0.464419
ACVR1C	chr2	158413126	Intronic	.	C	A	992	1143	0	1	1
ACVR1C	chr2	158413129	Intronic	.	T	C	991	1144	1	0	0.464419
ACVR1C	chr2	158413131	Intronic	.	T	A	991	1144	1	0	0.464419
ACVR1C	chr2	158413140	Intronic	.	C	T	992	1142	0	2	0.502299
ACVR1C	chr2	158413148	Intronic	.	C	A	992	1141	0	3	0.253448
ACVR1C	chr2	158413161	Intronic	.	G	T	991	1144	1	0	0.464419
ACVR1C	chr2	158413162	Intronic	.	C	T	991	1142	1	2	1
ACVR1C	chr2	158413166	Intronic	.	A	G	990	1139	2	5	0.460649
ACVR1C	chr2	158413186	Intronic	.	T	A	991	1144	1	0	0.464419
ACVR1C	chr2	158413427	Intronic	.	A	G	791	991	1	3	0.634133
ACVR1C	chr2	158413452	Intronic	rs10211054	G	A	974	1066	18	28	0.29642
ACVR1C	chr2	158413468	Intronic	.	C	G	992	1142	0	2	0.502299
ACVR1C	chr2	158413496	Intronic	.	A	T	990	1144	2	0	0.215569
ACVR1C	chr2	158413502	Intronic	rs75105972	A	G	941	1108	51	36	0.0212689
ACVR1C	chr2	158413578	Intronic	.	G	C	992	1143	0	1	1
ACVR1C	chr2	158413589	Intronic	.	A	G	991	1144	1	0	0.464419
ACVR1C	chr2	158413614	Intronic	.	T	C	992	1143	0	1	1
ACVR1C	chr2	158413615	Intronic	.	A	G	990	1144	2	0	0.215569
ACVR1C	chr2	158413634	Intronic	.	C	A	991	1144	1	0	0.464419
ACVR1C	chr2	158413689	Intronic	rs540993589	G	A	970	1124	22	20	0.440098
ACVR1C	chr2	158413697	Intronic	.	G	T	990	1144	2	0	0.215569
ACVR1C	chr2	158413706	Intronic	.	A	G	991	1144	1	0	0.464419
ACVR1C	chr2	158413709	Intronic	.	G	A	992	1143	0	1	1
ACVR1C	chr2	158413858	Intronic	.	A	T	991	1144	1	0	0.464419
ACVR1C	chr2	158413902	Intronic	rs77928329	G	A	964	1121	28	23	0.255963
ACVR1C	chr2	158413941	Intronic	.	T	C	991	1144	1	0	0.464419
ACVR1C	chr2	158413970	Intronic	.	T	C	992	1142	0	2	0.502299
ACVR1C	chr2	158413994	Intronic	.	A	T	992	1143	0	1	1
ACVR1C	chr2	158414002	Intronic	.	T	C	992	1143	0	1	1
ACVR1C	chr2	158414032	Intronic	.	T	A	992	1143	0	1	1
ACVR1C	chr2	158414049	Intronic	.	T	C	991	1144	1	0	0.464419
ACVR1C	chr2	158414068	Intronic	rs113703840	G	A	981	1133	11	11	0.830999
ACVR1C	chr2	158414073	Intronic	.	A	G	992	1143	0	1	1
ACVR1C	chr2	158414101	Intronic	.	G	A	991	1144	1	0	0.464419
ACVR1C	chr2	158414124	Intronic	.	G	C	992	1143	0	1	1
ACVR1C	chr2	158414126	Intronic	.	T	G	991	1144	1	0	0.464419
ACVR1C	chr2	158414183	Intronic	.	G	C	991	1144	1	0	0.464419
ACVR1C	chr2	158414235	Intronic	.	A	T	990	1144	2	0	0.215569
ACVR1C	chr2	158414264	Intronic	.	A	T	991	1144	1	0	0.464419
ACVR1C	chr2	158414290	intronic	.	AT	A	991	1144	1	0	0.464419
ACVR1C	chr2	158414300	intronic	.	CA	C	992	1143	0	1	1
ACVR1C	chr2	158414312	Intronic	.	A	AT	991	1142	1	2	1
ACVR1C	chr2	158414363	Intronic	.	G	GA	987	1141	5	3	0.484042
ACVR1C	chr2	158414370	Intronic	rs950933424	A	C	991	1141	1	3	0.628444
ACVR1C	chr2	158414411	Intronic	.	G	GT	990	1143	2	1	0.600137
ACVR1C	chr2	158414459	Intronic	.	T	C	991	1144	1	0	0.464419
ACVR1C	chr2	158414478	Intronic	.	G	T	991	1144	1	0	0.464419
ACVR1C	chr2	158414480	Intronic	.	T	G	991	1144	1	0	0.464419
ACVR1C	chr2	158414483	Intronic	rs923286540	C	T	991	1144	1	0	0.464419
ACVR1C	chr2	158414505	Intronic	.	T	C	991	1144	1	0	0.464419
ACVR1C	chr2	158414508	Intronic	.	C	T	991	1144	1	0	0.464419
ACVR1C	chr2	158414566	Intronic	.	A	C	992	1142	0	2	0.502299
ACVR1C	chr2	158414573	Intronic	rs1017605912	A	G	992	1143	0	1	1
ACVR1C	chr2	158414575	Intronic	.	G	A	992	1143	0	1	1
ACVR1C	chr2	158414617	Intronic	.	C	A	992	1143	0	1	1
ACVR1C	chr2	158414696	Intronic	.	C	A	991	1144	1	0	0.464419
ACVR1C	chr2	158414709	Intronic	.	G	A	991	1143	1	1	1
ACVR1C	chr2	158414710	Intronic	.	C	T	989	1142	3	2	0.668295
ACVR1C	chr2	158414719	Intronic	rs541860744	A	C	990	1141	2	3	1
ACVR1C	chr2	158414842	Intronic	.	C	T	991	1144	1	0	0.464419
ACVR1C	chr2	158414848	Intronic	.	T	A	992	1143	0	1	1
ACVR1C	chr2	158414873	Intronic	.	G	A	991	1144	1	0	0.464419
ACVR1C	chr2	158414891	Intronic	rs968838471	G	A	991	1143	1	1	1
ACVR1C	chr2	158414897	Intronic	.	G	T	991	1144	1	0	0.464419
ACVR1C	chr2	158414932	Intronic	.	T	G	992	1143	0	1	1
ACVR1C	chr2	158414937	Intronic	.	T	C	991	1144	1	0	0.464419
ACVR1C	chr2	158414940	Intronic	.	G	A	992	1143	0	1	1
ACVR1C	chr2	158414957	Intronic	.	A	T	991	1142	1	2	1
ACVR1C	chr2	158414962	Intronic	.	T	A	991	1144	1	0	0.464419
ACVR1C	chr2	158414983	Intronic	.	C	A	992	1143	0	1	1
ACVR1C	chr2	158414999	Intronic	.	A	T	991	1144	1	0	0.464419
ACVR1C	chr2	158415034	Intronic	.	T	C	991	1144	1	0	0.464419
ACVR1C	chr2	158415131	Intronic	.	A	G	992	1143	0	1	1
ACVR1C	chr2	158415189	Intronic	.	G	T	991	1144	1	0	0.464419
ACVR1C	chr2	158415355	Intronic	.	T	G	992	1143	0	1	1
ACVR1C	chr2	158415517	Intronic	.	A	T	992	1143	0	1	1
ACVR1C	chr2	158415564	Intronic	rs57198438	A	G	970	1125	22	19	0.429605
ACVR1C	chr2	158415570	Intronic	.	T	C	991	1144	1	0	0.464419
ACVR1C	chr2	158415578	Intronic	rs749995400	C	A	992	1143	0	1	1
ACVR1C	chr2	158415596	Intronic	.	G	T	991	1144	1	0	0.464419
ACVR1C	chr2	158415615	Intronic	.	A	C	992	1143	0	1	1
ACVR1C	chr2	158415616	Intronic	.	G	T	991	1144	1	0	0.464419
ACVR1C	chr2	158415645	Intronic	.	C	G	992	1143	0	1	1
ACVR1C	chr2	158415670	Intronic	.	G	A	992	1143	0	1	1
ACVR1C	chr2	158415687	Intronic	.	G	T	991	1144	1	0	0.464419
ACVR1C	chr2	158415699	Intronic	.	A	C	991	1144	1	0	0.464419
ACVR1C	chr2	158415711	Intronic	.	G	T	992	1143	0	1	1
ACVR1C	chr2	158415749	Intronic	.	T	C	991	1144	1	0	0.464419
ACVR1C	chr2	158415804	Intronic	.	C	G	990	1144	2	0	0.215569
ACVR1C	chr2	158415819	Intronic	.	C	A	992	1143	0	1	1
ACVR1C	chr2	158415832	Intronic	.	T	C	991	1144	1	0	0.464419
ACVR1C	chr2	158415875	Intronic	.	G	T	991	1143	1	1	1
ACVR1C	chr2	158415888	Intronic	.	T	A	991	1144	1	0	0.464419
ACVR1C	chr2	158415909	Intronic	.	A	G	991	1144	1	0	0.464419
ACVR1C	chr2	158415915	Intronic	.	A	AG	990	1141	2	3	1
ACVR1C	chr2	158416026	Intronic	.	T	C	991	1144	1	0	0.464419
ACVR1C	chr2	158416038	Intronic	.	T	C	990	1144	2	0	0.215569
ACVR1C	chr2	158416042	Intronic	.	A	T	986	1141	6	3	0.318096
ACVR1C	chr2	158416061	Intronic	.	A	G	992	1143	0	1	1
ACVR1C	chr2	158416072	Intronic	.	C	A	992	1143	0	1	1
ACVR1C	chr2	158416091	Intronic	.	C	T	990	1144	2	0	0.215569
ACVR1C	chr2	158416111	Intronic	.	G	T	992	1143	0	1	1
ACVR1C	chr2	158416238	Intronic	.	A	C	991	1144	1	0	0.464419
ACVR1C	chr2	158416242	Intronic	.	G	T	992	1143	0	1	1
ACVR1C	chr2	158416318	Intronic	.	C	A	985	1144	2	0	0.214403
ACVR1C	chr2	158416371	Intronic	.	C	T	990	1142	2	2	1
ACVR1C	chr2	158416377	intronic	.	GA	G	992	1143	0	1	1
ACVR1C	chr2	158416382	Intronic	.	G	GT	990	1144	2	0	0.215569
ACVR1C	chr2	158416384	Intronic	.	G	A	991	1144	1	0	0.464419
ACVR1C	chr2	158416387	Intronic	.	A	G	988	1142	4	2	0.425392
ACVR1C	chr2	158416391	Intronic	.	G	C	992	1139	0	5	0.0653775
ACVR1C	chr2	158416393	Intronic	.	G	A	991	1144	1	0	0.464419
ACVR1C	chr2	158416402	Intronic	.	A	T	992	1142	0	2	0.502299
ACVR1C	chr2	158416410	Intronic	.	G	A	991	1144	1	0	0.464419
ACVR1C	chr2	158416419	Intronic	.	G	A	992	1143	0	1	1
ACVR1C	chr2	158416421	Intronic	.	G	T	992	1143	0	1	1
ACVR1C	chr2	158416423	Intronic	.	A	G	992	1143	0	1	1
ACVR1C	chr2	158416424	Intronic	.	A	G	992	1143	0	1	1
ACVR1C	chr2	158416443	Intronic	.	G	T	991	1138	1	6	0.131035
ACVR1C	chr2	158416455	Intronic	.	A	T	991	1144	1	0	0.464419
ACVR1C	chr2	158416458	Intronic	.	A	G	992	1143	0	1	1
ACVR1C	chr2	158416460	Intronic	.	C	A	991	1142	1	2	1
ACVR1C	chr2	158416463	Intronic	.	G	A	991	1144	1	0	0.464419
ACVR1C	chr2	158416466	Intronic	.	G	A	992	1143	0	1	1
ACVR1C	chr2	158416493	Intronic	.	G	T	991	1144	1	0	0.464419
ACVR1C	chr2	158416508	intronic	.	CGAAG	C	985	1133	7	11	0.637468
ACVR1C	chr2	158416518	Intronic	.	A	C	992	1143	0	1	1
ACVR1C	chr2	158416534	Intronic	.	A	T	991	1143	1	1	1
ACVR1C	chr2	158416591	Intronic	rs141387715	T	A	987	1136	5	8	0.592536
ACVR1C	chr2	158416635	Intronic	.	T	A	991	1144	1	0	0.464419
ACVR1C	chr2	158416694	Intronic	.	T	C	991	1144	1	0	0.464419
ACVR1C	chr2	158416703	Intronic	.	C	A	991	1144	1	0	0.464419
ACVR1C	chr2	158416740	Intronic	.	G	T	992	1143	0	1	1
ACVR1C	chr2	158416777	Intronic	.	T	G	992	1143	0	1	1
ACVR1C	chr2	158416779	Intronic	.	C	A	991	1144	1	0	0.464419
ACVR1C	chr2	158416859	Intronic	.	A	T	992	1143	0	1	1
ACVR1C	chr2	158416954	Intronic	rs11679482	G	A	579	660	413	484	0.758512
ACVR1C	chr2	158417042	Intronic	.	C	A	991	1144	1	0	0.464419
ACVR1C	chr2	158417083	Intronic	.	T	C	991	1144	1	0	0.464419
ACVR1C	chr2	158417131	Intronic	.	T	A	992	1143	0	1	1
ACVR1C	chr2	158417214	Intronic	rs147895379	C	T	976	1128	16	16	0.723385
ACVR1C	chr2	158417218	Intronic	.	C	A	991	1144	1	0	0.464419
ACVR1C	chr2	158417225	Intronic	.	T	A	990	1142	2	2	1
ACVR1C	chr2	158417264	Intronic	.	G	T	991	1143	1	1	1
ACVR1C	chr2	158417289	Intronic	.	C	A	992	1143	0	1	1
ACVR1C	chr2	158417363	Intronic	rs11691149	C	T	622	706	370	438	0.654757
ACVR1C	chr2	158417404	Intronic	.	G	T	991	1144	1	0	0.464419
ACVR1C	chr2	158417424	Intronic	.	T	C	992	1143	0	1	1
ACVR1C	chr2	158417481	Intronic	.	C	T	991	1144	1	0	0.464419
ACVR1C	chr2	158417486	Intronic	.	T	TA	990	1144	2	0	0.215569
ACVR1C	chr2	158417529	Intronic	.	C	A	991	1144	1	0	0.464419
ACVR1C	chr2	158417536	Intronic	.	T	C	992	1143	0	1	1
ACVR1C	chr2	158417551	Intronic	rs13396013	G	T	973	1118	19	26	0.651171
ACVR1C	chr2	158417558	Intronic	rs11679793	G	C	631	721	361	423	0.787287
ACVR1C	chr2	158417564	Intronic	.	G	A	991	1140	1	4	0.38074
ACVR1C	chr2	158417607	Intronic	.	C	T	992	1143	0	1	1
ACVR1C	chr2	158417628	Intronic	.	T	C	992	1143	0	1	1
ACVR1C	chr2	158417657	Intronic	.	C	T	992	1143	0	1	1
ACVR1C	chr2	158417673	Intronic	rs181617347	T	C	991	1144	1	0	0.464419
ACVR1C	chr2	158417726	intronic	.	GT	G	991	1144	1	0	0.464419
ACVR1C	chr2	158417791	Intronic	.	C	A	991	1144	1	0	0.464419
ACVR1C	chr2	158417834	Intronic	.	T	C	991	1144	1	0	0.464419
ACVR1C	chr2	158417862	Intronic	.	C	A	992	1143	0	1	1
ACVR1C	chr2	158417913	Intronic	.	G	T	991	1144	1	0	0.464419
ACVR1C	chr2	158417936	Intronic	.	T	A	992	1143	0	1	1
ACVR1C	chr2	158417978	Intronic	.	T	G	991	1140	1	4	0.38074
ACVR1C	chr2	158417994	Intronic	.	C	A	992	1142	0	2	0.502299
ACVR1C	chr2	158418127	Intronic	.	T	A	991	1143	1	1	1
ACVR1C	chr2	158418133	Intronic	.	C	T	991	1144	1	0	0.464419
ACVR1C	chr2	158418151	intronic	.	CA	C	991	1144	1	0	0.464419
ACVR1C	chr2	158418158	Intronic	.	A	G	992	1143	0	1	1
ACVR1C	chr2	158418171	Intronic	rs571667407	T	G	991	1144	1	0	0.464419
ACVR1C	chr2	158418223	Intronic	rs4505472	G	C	651	732	341	412	0.440373
ACVR1C	chr2	158418270	Intronic	.	T	G	992	1143	0	1	1
ACVR1C	chr2	158418373	Intronic	.	C	G	990	1144	2	0	0.215569
ACVR1C	chr2	158418437	Intronic	.	C	T	992	1143	0	1	1
ACVR1C	chr2	158418492	Intronic	.	T	C	992	1143	0	1	1
ACVR1C	chr2	158418583	Intronic	rs60984757	C	T	963	1074	29	20	0.111802
ACVR1C	chr2	158418584	Intronic	.	G	T	991	1093	1	1	1
ACVR1C	chr2	158418592	Intronic	.	A	G	991	1093	1	1	1
ACVR1C	chr2	158419383	intronic	rs35098971	CAT	C	643	726	349	418	0.526871
ACVR1C	chr2	158419401	Intronic	rs7587733	A	T	575	667	417	477	0.89507
ACVR1C	chr2	158419442	intronic	.	TA	T	992	1143	0	1	1
ACVR1C	chr2	158419444	Intronic	.	A	G	990	1143	2	1	0.600137
ACVR1C	chr2	158419460	Intronic	.	T	A	990	1144	2	0	0.215569
ACVR1C	chr2	158419471	Intronic	.	G	T	991	1143	1	1	1
ACVR1C	chr2	158419537	Intronic	rs187579378	C	G	991	1144	1	0	0.464419
ACVR1C	chr2	158419541	Intronic	rs4664891	A	T	990	1142	2	2	1
ACVR1C	chr2	158421638	Intronic	.	C	A	992	1143	0	1	1
ACVR1C	chr2	158421670	Intronic	.	A	G	992	1143	0	1	1
ACVR1C	chr2	158421711	Intronic	.	G	T	991	1144	1	0	0.464419
ACVR1C	chr2	158421777	Intronic	.	T	A	991	1144	1	0	0.464419
ACVR1C	chr2	158421862	Intronic	.	T	C	991	1144	1	0	0.464419
ACVR1C	chr2	158422017	Intronic	.	A	T	991	1144	1	0	0.464419
ACVR1C	chr2	158422067	Intronic	.	C	T	991	1144	1	0	0.464419
ACVR1C	chr2	158422073	Intronic	.	T	G	991	1144	1	0	0.464419
ACVR1C	chr2	158422077	Intronic	.	G	A	992	1143	0	1	1
ACVR1C	chr2	158422143	Intronic	.	G	T	990	1144	2	0	0.215569
ACVR1C	chr2	158422231	Intronic	.	C	T	991	1144	1	0	0.464419
ACVR1C	chr2	158422233	intronic	.	TA	T	991	1144	1	0	0.464419
ACVR1C	chr2	158422255	Intronic	.	G	T	991	1144	1	0	0.464419
ACVR1C	chr2	158422261	Intronic	.	T	A	991	1144	1	0	0.464419
ACVR1C	chr2	158422306	Intronic	.	G	T	991	1144	1	0	0.464419
ACVR1C	chr2	158422351	Intronic	.	A	G	992	1143	0	1	1
ACVR1C	chr2	158422419	Intronic	rs536858460	G	A	978	1131	14	13	0.698529
ACVR1C	chr2	158422441	Intronic	.	G	T	990	1143	2	1	0.600137
ACVR1C	chr2	158422445	Intronic	.	T	G	991	1144	1	0	0.464419
ACVR1C	chr2	158422546	intronic	.	GT	G	992	1143	0	1	1
ACVR1C	chr2	158422562	Intronic	.	G	GT	991	1144	1	0	0.464419
ACVR1C	chr2	158422571	Intronic	.	C	A	991	1144	1	0	0.464419
ACVR1C	chr2	158422577	Intronic	rs149009615	G	A	991	1143	1	1	1
ACVR1C	chr2	158422661	Intronic	.	C	T	991	1144	1	0	0.464419
ACVR1C	chr2	158422680	Intronic	.	C	CT	992	1142	0	2	0.502299
ACVR1C	chr2	158422689	Intronic	.	T	TC	992	1143	0	1	1
ACVR1C	chr2	158422695	Intronic	.	C	A	991	1144	1	0	0.464419
ACVR1C	chr2	158422701	Intronic	.	T	C	992	1143	0	1	1
ACVR1C	chr2	158422725	Intronic	.	G	T	990	1143	2	1	0.600137
ACVR1C	chr2	158422770	Intronic	.	G	T	992	1143	0	1	1
ACVR1C	chr2	158422890	Intronic	.	C	A	990	1144	2	0	0.215569
ACVR1C	chr2	158428878	Intronic	rs1037195134	T	A	954	1110	38	34	0.281692
ACVR1C	chr2	158428890	Intronic	rs72925458	T	A	942	1084	50	60	0.84506
ACVR1C	chr2	158428891	Intronic	.	T	A	952	1102	40	42	0.735063
ACVR1C	chr2	158428906	Intronic	.	G	T	992	1143	0	1	1
ACVR1C	chr2	158428970	Intronic	.	A	C	991	1144	1	0	0.464419
ACVR1C	chr2	158428977	Intronic	rs184304797	A	G	987	1139	5	5	1
ACVR1C	chr2	158428987	Intronic	.	A	C	992	1143	0	1	1
ACVR1C	chr2	158428992	Intronic	.	A	T	992	1143	0	1	1
ACVR1C	chr2	158429035	Intronic	.	C	A	991	1141	1	3	0.628444
ACVR1C	chr2	158429075	Intronic	.	G	A	991	1144	1	0	0.464419
ACVR1C	chr2	158429077	Intronic	.	A	G	992	1143	0	1	1
ACVR1C	chr2	158429095	Intronic	.	G	C	991	1144	1	0	0.464419
ACVR1C	chr2	158429116	Intronic	.	A	T	992	1143	0	1	1
ACVR1C	chr2	158429179	Intronic	.	T	C	990	1144	2	0	0.215569
ACVR1C	chr2	158429198	Intronic	.	T	C	991	1144	1	0	0.464419
ACVR1C	chr2	158429245	Intronic	.	A	G	992	1143	0	1	1
ACVR1C	chr2	158429271	Intronic	.	A	T	992	1143	0	1	1
ACVR1C	chr2	158429276	Intronic	.	C	T	991	1144	1	0	0.464419
ACVR1C	chr2	158429303	Intronic	.	A	T	991	1144	1	0	0.464419
ACVR1C	chr2	158429327	Intronic	.	T	C	991	1144	1	0	0.464419
ACVR1C	chr2	158429329	Intronic	.	A	AG	983	1139	9	5	0.191849
ACVR1C	chr2	158429335	intronic	.	GA	G	990	1143	2	1	0.600137
ACVR1C	chr2	158429408	Intronic	.	C	T	991	1144	1	0	0.464419
ACVR1C	chr2	158429459	Intronic	.	T	G	991	1144	1	0	0.464419
ACVR1C	chr2	158429465	Intronic	rs1037712196	T	C	991	1143	1	1	1
ACVR1C	chr2	158429468	Intronic	rs116727725	C	T	983	1127	9	17	0.241891
ACVR1C	chr2	158429484	Intronic	rs77101210	G	C	964	1125	28	19	0.0762999
ACVR1C	chr2	158429490	Intronic	.	T	TC	992	1143	0	1	1
ACVR1C	chr2	158429517	Intronic	.	G	A	991	1144	1	0	0.464419
ACVR1C	chr2	158429581	Intronic	.	C	G	989	1142	3	2	0.668295
ACVR1C	chr2	158429627	Intronic	.	A	T	992	1143	0	1	1
ACVR1C	chr2	158429634	Intronic	.	G	A	992	1143	0	1	1
ACVR1C	chr2	158429663	Intronic	rs955701012	C	T	988	1141	4	3	0.71108
ACVR1C	chr2	158429671	Intronic	.	A	T	991	1143	1	1	1
ACVR1C	chr2	158429727	Intronic	.	C	G	991	1144	1	0	0.464419
ACVR1C	chr2	158429765	Intronic	.	C	G	992	1142	0	2	0.502299
ACVR1C	chr2	158429815	Intronic	.	T	C	992	1143	0	1	1
ACVR1C	chr2	158429817	Intronic	.	A	G	992	1143	0	1	1
ACVR1C	chr2	158429845	Intronic	.	T	C	991	1144	1	0	0.464419
ACVR1C	chr2	158429915	Intronic	.	A	G	992	1141	0	3	0.253448
ACVR1C	chr2	158429956	Intronic	.	T	G	989	1134	3	10	0.101921
ACVR1C	chr2	158430004	intronic	.	CT	C	992	1143	0	1	1
ACVR1C	chr2	158430008	Intronic	.	A	T	991	1144	1	0	0.464419
ACVR1C	chr2	158430017	Intronic	.	T	G	990	1141	2	3	1
ACVR1C	chr2	158430054	intronic	rs973982707	GT	G	818	951	174	193	0.687673
ACVR1C	chr2	158430061	Intronic	.	T	G	991	1144	1	0	0.464419
ACVR1C	chr2	158430068	Intronic	rs973314391	G	T	991	1142	1	2	1
ACVR1C	chr2	158430085	Intronic	rs573833272	C	T	991	1144	1	0	0.464419
ACVR1C	chr2	158430128	Intronic	.	A	T	991	1144	1	0	0.464419
ACVR1C	chr2	158430170	Intronic	.	C	G	991	1144	1	0	0.464419
ACVR1C	chr2	158430207	Intronic	.	G	A	991	1144	1	0	0.464419
ACVR1C	chr2	158430243	Intronic	.	C	A	989	1144	3	0	0.100006
ACVR1C	chr2	158430290	Intronic	.	G	T	991	1143	1	1	1
ACVR1C	chr2	158430300	Intronic	.	C	A	991	1144	1	0	0.464419
ACVR1C	chr2	158430311	Intronic	rs1007881988	C	A	991	1143	1	1	1
ACVR1C	chr2	158430322	Intronic	rs76512472	C	A	969	1129	23	15	0.0999379
ACVR1C	chr2	158430325	Intronic	.	G	A	989	1138	3	6	0.516829
ACVR1C	chr2	158430329	Intronic	.	T	G	991	1144	1	0	0.464419
ACVR1C	chr2	158430331	Intronic	.	A	T	992	1143	0	1	1
ACVR1C	chr2	158430422	Intronic	.	G	T	991	1144	1	0	0.464419
ACVR1C	chr2	158430447	Intronic	.	A	G	992	1143	0	1	1
ACVR1C	chr2	158430455	Intronic	.	T	A	992	1143	0	1	1
ACVR1C	chr2	158430483	Intronic	.	G	T	992	1143	0	1	1
ACVR1C	chr2	158430485	Intronic	rs185159222	T	C	992	1143	0	1	1
ACVR1C	chr2	158430522	Intronic	rs147456364	A	G	991	1144	1	0	0.464419
ACVR1C	chr2	158430533	Intronic	rs532210320	T	C	985	1128	7	16	0.143415
ACVR1C	chr2	158430570	Intronic	.	G	A	991	1143	1	1	1
ACVR1C	chr2	158430587	Intronic	.	G	T	991	1144	1	0	0.464419
ACVR1C	chr2	158430652	Intronic	.	G	A	992	1143	0	1	1
ACVR1C	chr2	158430666	Intronic	.	C	T	990	1144	2	0	0.215569
ACVR1C	chr2	158430777	Intronic	.	G	T	991	1144	1	0	0.464419
ACVR1C	chr2	158430816	Intronic	rs116099983	C	G	975	1131	17	13	0.273924
ACVR1C	chr2	158430981	Intronic	rs1029949760	T	G	992	1143	0	1	1
ACVR1C	chr2	158431167	Intronic	rs7579202	C	A	606	702	386	442	0.929049
ACVR1C	chr2	158431184	Intronic	.	C	A	991	1144	1	0	0.464419
ACVR1C	chr2	158431192	Intronic	.	C	T	992	1143	0	1	1
ACVR1C	chr2	158431193	Intronic	.	T	A	992	1143	0	1	1
ACVR1C	chr2	158431227	Intronic	.	T	A	992	1143	0	1	1
ACVR1C	chr2	158431230	Intronic	.	C	T	992	1143	0	1	1
ACVR1C	chr2	158431277	Intronic	.	G	C	992	1143	0	1	1
ACVR1C	chr2	158431288	Intronic	rs75245078	G	T	974	1116	18	28	0.370657
ACVR1C	chr2	158431394	Intronic	.	C	G	991	1144	1	0	0.464419
ACVR1C	chr2	158431433	Intronic	.	A	T	992	1143	0	1	1
ACVR1C	chr2	158431441	Intronic	.	G	T	992	1143	0	1	1
ACVR1C	chr2	158431470	Intronic	.	A	C	992	1141	0	3	0.253448
ACVR1C	chr2	158431475	Intronic	rs79504067	T	C	984	1137	8	7	0.613712
ACVR1C	chr2	158431477	Intronic	.	A	T	992	1141	0	3	0.253448
ACVR1C	chr2	158431481	Intronic	rs111296505	A	G	991	1143	1	1	1
ACVR1C	chr2	158431998	Intronic	rs193121707	C	T	983	1120	9	24	0.033502
ACVR1C	chr2	158432001	Intronic	.	G	T	991	1144	1	0	0.464419
ACVR1C	chr2	158432094	Intronic	.	T	A	991	1144	1	0	0.464419
ACVR1C	chr2	158432115	Intronic	.	C	A	991	1142	1	2	1
ACVR1C	chr2	158432117	Intronic	.	C	A	991	1144	1	0	0.464419
ACVR1C	chr2	158432145	Intronic	.	A	T	991	1144	1	0	0.464419
ACVR1C	chr2	158432178	Intronic	.	G	T	989	1143	3	1	0.342997
ACVR1C	chr2	158432212	Intronic	.	C	T	989	1141	3	3	1
ACVR1C	chr2	158432273	Intronic	.	G	A	991	1144	1	0	0.464419
ACVR1C	chr2	158432280	Intronic	rs3934681	A	G	622	722	370	422	0.857498
ACVR1C	chr2	158432282	Intronic	.	A	G	992	1143	0	1	1
ACVR1C	chr2	158432336	Intronic	.	A	T	990	1144	2	0	0.215569
ACVR1C	chr2	158432350	Intronic	.	G	C	991	1144	1	0	0.464419
ACVR1C	chr2	158432351	intronic	.	CA	C	989	1135	3	9	0.157094
ACVR1C	chr2	158432367	Intronic	.	A	G	992	1143	0	1	1
ACVR1C	chr2	158432407	Intronic	.	T	C	991	1144	1	0	0.464419
ACVR1C	chr2	158432446	Intronic	rs6748047	A	C	599	712	393	432	0.397316
ACVR1C	chr2	158432518	Intronic	.	T	A	991	1144	1	0	0.464419
ACVR1C	chr2	158432522	Intronic	.	G	T	991	1144	1	0	0.464419
ACVR1C	chr2	158432537	Intronic	.	G	T	991	1143	1	1	1
ACVR1C	chr2	158432554	Intronic	.	T	A	991	1144	1	0	0.464419
ACVR1C	chr2	158432556	Intronic	.	T	C	991	1144	1	0	0.464419
ACVR1C	chr2	158432564	Intronic	.	A	G	991	1144	1	0	0.464419
ACVR1C	chr2	158432565	Intronic	.	T	A	991	1144	1	0	0.464419
ACVR1C	chr2	158432566	Intronic	.	A	G	991	1144	1	0	0.464419
ACVR1C	chr2	158432567	Intronic	.	G	T	991	1142	1	2	1
ACVR1C	chr2	158432571	Intronic	.	G	T	992	1143	0	1	1
ACVR1C	chr2	158432574	Intronic	.	G	C	992	1143	0	1	1
ACVR1C	chr2	158432579	Intronic	.	C	A	991	1144	1	0	0.464419
ACVR1C	chr2	158432595	Intronic	.	T	C	991	1144	1	0	0.464419
ACVR1C	chr2	158432600	Intronic	.	G	T	991	1143	1	1	1
ACVR1C	chr2	158432606	Intronic	.	C	T	990	1144	2	0	0.215569
ACVR1C	chr2	158432608	Intronic	.	C	A	991	1144	1	0	0.464419
ACVR1C	chr2	158432612	Intronic	.	T	A	991	1144	1	0	0.464419
ACVR1C	chr2	158432613	Intronic	.	C	A	992	1143	0	1	1
ACVR1C	chr2	158432625	Intronic	.	G	T	991	1143	1	1	1
ACVR1C	chr2	158432630	Intronic	.	C	A	992	1143	0	1	1
ACVR1C	chr2	158432639	Intronic	.	G	A	991	1144	1	0	0.464419
ACVR1C	chr2	158432647	Intronic	.	C	G	991	1144	1	0	0.464419
ACVR1C	chr2	158432648	Intronic	.	C	T	992	1142	0	2	0.502299
ACVR1C	chr2	158432654	Intronic	.	G	T	991	1143	1	1	1
ACVR1C	chr2	158432656	Intronic	.	T	C	991	1144	1	0	0.464419
ACVR1C	chr2	158432669	Intronic	.	C	T	991	1144	1	0	0.464419
ACVR1C	chr2	158432672	Intronic	rs1048207876	T	C	992	1143	0	1	1
ACVR1C	chr2	158432674	Intronic	.	C	A	991	1144	1	0	0.464419
ACVR1C	chr2	158432680	Intronic	.	G	T	991	1144	1	0	0.464419
ACVR1C	chr2	158432696	Intronic	.	G	A	992	1143	0	1	1
ACVR1C	chr2	158432701	Intronic	.	A	G	992	1143	0	1	1
ACVR1C	chr2	158432715	Intronic	rs866198863	C	T	925	1075	67	69	0.53426
ACVR1C	chr2	158433017	Intronic	.	G	T	992	1142	0	2	0.502299
ACVR1C	chr2	158433024	Intronic	.	T	C	992	1143	0	1	1
ACVR1C	chr2	158433081	Intronic	.	A	C	991	1144	1	0	0.464419
ACVR1C	chr2	158433084	Intronic	.	T	A	992	1143	0	1	1
ACVR1C	chr2	158433107	Intronic	.	C	T	991	1144	1	0	0.464419
ACVR1C	chr2	158433109	Intronic	.	A	G	992	1143	0	1	1
ACVR1C	chr2	158433112	Intronic	rs900613467	G	A	991	1138	1	6	0.131035
ACVR1C	chr2	158433121	Intronic	.	C	G	991	1144	1	0	0.464419
ACVR1C	chr2	158433134	Intronic	.	A	G	992	1143	0	1	1
ACVR1C	chr2	158433136	Intronic	.	G	C	992	1143	0	1	1
ACVR1C	chr2	158433137	Intronic	.	T	C	991	1144	1	0	0.464419
ACVR1C	chr2	158433138	Intronic	.	C	T	992	1143	0	1	1
ACVR1C	chr2	158433162	Intronic	.	G	T	992	1143	0	1	1
ACVR1C	chr2	158433167	Intronic	.	T	A	992	1143	0	1	1
ACVR1C	chr2	158433171	Intronic	.	T	G	992	1143	0	1	1
ACVR1C	chr2	158433175	Intronic	.	A	G	991	1144	1	0	0.464419
ACVR1C	chr2	158433181	Intronic	.	T	A	992	1143	0	1	1
ACVR1C	chr2	158433200	Intronic	.	T	C	991	1144	1	0	0.464419
ACVR1C	chr2	158433203	Intronic	.	T	C	992	1143	0	1	1
ACVR1C	chr2	158433204	Intronic	.	G	T	992	1143	0	1	1
ACVR1C	chr2	158433209	Intronic	.	T	C	992	1141	0	3	0.253448
ACVR1C	chr2	158433214	Intronic	.	G	T	988	1143	4	1	0.189783
ACVR1C	chr2	158433220	Intronic	.	G	T	991	1144	1	0	0.464419
ACVR1C	chr2	158433235	Intronic	.	C	T	991	1144	1	0	0.464419
ACVR1C	chr2	158433238	Intronic	.	A	T	992	1143	0	1	1
ACVR1C	chr2	158433243	Intronic	.	G	C	992	1143	0	1	1
ACVR1C	chr2	158433244	Intronic	.	A	G	991	1144	1	0	0.464419
ACVR1C	chr2	158433256	Intronic	.	G	T	992	1143	0	1	1
ACVR1C	chr2	158433261	Intronic	.	C	T	991	1144	1	0	0.464419
ACVR1C	chr2	158433274	Intronic	.	T	A	991	1144	1	0	0.464419
ACVR1C	chr2	158433295	Intronic	rs75231677	C	T	975	1114	17	30	0.18333
ACVR1C	chr2	158433319	Intronic	.	G	T	991	1142	1	2	1
ACVR1C	chr2	158433323	Intronic	.	G	T	992	1143	0	1	1
ACVR1C	chr2	158433326	Intronic	.	C	T	992	1143	0	1	1
ACVR1C	chr2	158433333	Intronic	.	G	T	992	1143	0	1	1
ACVR1C	chr2	158433335	Intronic	rs149671903	C	T	982	1131	10	13	0.835854
ACVR1C	chr2	158433339	Intronic	.	G	T	991	1142	1	2	1
ACVR1C	chr2	158433357	Intronic	.	T	G	989	1144	3	0	0.100006
ACVR1C	chr2	158433363	Intronic	.	T	G	989	1144	3	0	0.100006
ACVR1C	chr2	158433690	intronic	.	AT	A	991	1144	1	0	0.464419
ACVR1C	chr2	158433697	Intronic	.	C	A	991	1144	1	0	0.464419
ACVR1C	chr2	158433700	Intronic	.	C	T	989	1144	3	0	0.100006
ACVR1C	chr2	158433702	Intronic	.	C	T	992	1143	0	1	1
ACVR1C	chr2	158433712	Intronic	.	C	A	990	1144	2	0	0.215569
ACVR1C	chr2	158433713	Intronic	.	T	A	991	1144	1	0	0.464419
ACVR1C	chr2	158433730	Intronic	.	T	C	989	1144	3	0	0.100006
ACVR1C	chr2	158433754	Intronic	.	T	A	990	1144	2	0	0.215569
ACVR1C	chr2	158433806	Intronic	rs921963902	C	A	991	1144	1	0	0.464419
ACVR1C	chr2	158433859	Intronic	.	A	T	992	1143	0	1	1
ACVR1C	chr2	158433889	Intronic	rs182490452	G	A	989	1141	3	3	1
ACVR1C	chr2	158433912	Intronic	rs111528376	T	C	974	1110	18	34	0.0918875
ACVR1C	chr2	158433926	Intronic	.	T	A	992	1143	0	1	1
ACVR1C	chr2	158433976	Intronic	.	C	T	991	1144	1	0	0.464419
ACVR1C	chr2	158433991	Intronic	.	G	T	991	1144	1	0	0.464419
ACVR1C	chr2	158434063	Intronic	.	T	A	991	1144	1	0	0.464419
ACVR1C	chr2	158434071	Intronic	.	T	A	991	1142	1	2	1
ACVR1C	chr2	158434164	intronic	rs202184830	AT	A	972	1114	20	30	0.391341
ACVR1C	chr2	158434170	Intronic	.	G	T	990	1144	2	0	0.215569
ACVR1C	chr2	158434223	Intronic	.	T	G	992	1143	0	1	1
ACVR1C	chr2	158434232	Intronic	.	A	G	990	1140	2	1	0.60055
ACVR1C	chr2	158434246	Intronic	.	T	G	991	1144	1	0	0.464419
ACVR1C	chr2	158434259	Intronic	.	A	T	992	1142	0	2	0.502299
ACVR1C	chr2	158434278	Intronic	.	T	A	992	1142	0	2	0.502299
ACVR1C	chr2	158434285	Intronic	rs943846987	T	C	990	1143	2	1	0.600137
ACVR1C	chr2	158434290	Intronic	.	T	G	992	1143	0	1	1
ACVR1C	chr2	158434338	Intronic	.	T	A	990	1141	2	3	1
ACVR1C	chr2	158434345	Intronic	rs936556190	G	A	991	1144	1	0	0.464419
ACVR1C	chr2	158434346	Intronic	.	G	T	990	1144	2	0	0.215569
ACVR1C	chr2	158434371	Intronic	.	T	G	990	1144	2	0	0.215569
ACVR1C	chr2	158434393	Intronic	.	G	C	990	1144	2	0	0.215569
ACVR1C	chr2	158434697	Intronic	.	T	A	889	994	3	0	0.105608
ACVR1C	chr2	158434709	Intronic	.	G	A	992	1092	0	2	0.500956
ACVR1C	chr2	158434716	Intronic	.	C	A	990	1094	2	0	0.226029
ACVR1C	chr2	158434738	Intronic	.	G	GT	992	1143	0	1	1
ACVR1C	chr2	158434754	Intronic	.	T	A	988	1143	4	1	0.189783
ACVR1C	chr2	158434760	Intronic	rs1036102595	G	A	991	1143	1	1	1
ACVR1C	chr2	158434763	Intronic	.	C	A	990	1144	2	0	0.215569
ACVR1C	chr2	158434789	Intronic	rs372771815	A	C	991	1142	1	2	1
ACVR1C	chr2	158434899	Intronic	.	T	G	992	1143	0	1	1
ACVR1C	chr2	158434935	Intronic	.	A	T	992	1143	0	1	1
ACVR1C	chr2	158434957	Intronic	.	T	A	991	1144	1	0	0.464419
ACVR1C	chr2	158434981	Intronic	.	T	A	992	1143	0	1	1
ACVR1C	chr2	158434990	Intronic	.	A	T	991	1144	1	0	0.464419
ACVR1C	chr2	158434994	Intronic	.	C	T	991	1144	1	0	0.464419
ACVR1C	chr2	158435003	Intronic	rs940356705	T	C	991	1139	1	5	0.22521
ACVR1C	chr2	158435057	Intronic	.	C	A	992	1143	0	1	1
ACVR1C	chr2	158435066	Intronic	.	A	C	992	1143	0	1	1
ACVR1C	chr2	158435112	Intronic	.	T	C	990	1144	2	0	0.215569
ACVR1C	chr2	158435174	Intronic	.	A	G	992	1143	0	1	1
ACVR1C	chr2	158435192	Intronic	.	T	C	992	1143	0	1	1
ACVR1C	chr2	158435207	Intronic	.	A	T	991	1144	1	0	0.464419
ACVR1C	chr2	158435220	Intronic	.	A	G	987	1135	5	3	0.484583
ACVR1C	chr2	158435292	Intronic	.	T	G	992	1143	0	1	1
ACVR1C	chr2	158435444	Intronic	rs920291123	A	C	989	1142	3	2	0.668295
ACVR1C	chr2	158435496	Intronic	.	A	T	991	1144	1	0	0.464419
ACVR1C	chr2	158435526	Intronic	.	C	A	991	1144	1	0	0.464419
ACVR1C	chr2	158435585	Intronic	.	T	A	992	1143	0	1	1
ACVR1C	chr2	158435614	Intronic	.	A	G	991	1144	1	0	0.464419
ACVR1C	chr2	158435616	Intronic	.	G	A	992	1143	0	1	1
ACVR1C	chr2	158435647	Intronic	.	A	T	992	1143	0	1	1
ACVR1C	chr2	158435662	Intronic	.	G	T	992	1143	0	1	1
ACVR1C	chr2	158435706	Intronic	.	C	A	992	1143	0	1	1
ACVR1C	chr2	158435742	Intronic	.	C	T	991	1144	1	0	0.464419
ACVR1C	chr2	158435743	Intronic	.	T	C	991	1144	1	0	0.464419
ACVR1C	chr2	158435797	Intronic	.	T	A	990	1144	2	0	0.215569
ACVR1C	chr2	158435803	Intronic	.	T	G	991	1144	1	0	0.464419
ACVR1C	chr2	158435804	Intronic	.	C	T	992	1143	0	1	1
ACVR1C	chr2	158435806	Intronic	.	T	C	992	1143	0	1	1
ACVR1C	chr2	158435829	Intronic	.	T	C	991	1144	1	0	0.464419
ACVR1C	chr2	158435881	Intronic	.	A	C	990	1142	2	2	1
ACVR1C	chr2	158435895	Intronic	.	C	G	991	1144	1	0	0.464419
ACVR1C	chr2	158435900	Intronic	.	A	T	991	1144	1	0	0.464419
ACVR1C	chr2	158435916	Intronic	.	T	C	991	1144	1	0	0.464419
ACVR1C	chr2	158435934	Intronic	.	C	G	992	1143	0	1	1
ACVR1C	chr2	158435935	Intronic	.	T	A	989	1143	3	1	0.342997
ACVR1C	chr2	158435957	Intronic	.	G	T	992	1143	0	1	1
ACVR1C	chr2	158435973	Intronic	.	G	T	991	1143	1	1	1
ACVR1C	chr2	158436048	Intronic	.	G	T	992	1143	0	1	1
ACVR1C	chr2	158436063	Intronic	.	C	T	992	1143	0	1	1
ACVR1C	chr2	158436068	Intronic	.	C	T	992	1143	0	1	1
ACVR1C	chr2	158436071	Intronic	.	T	C	992	1143	0	1	1
ACVR1C	chr2	158436084	Intronic	.	G	T	991	1144	1	0	0.464419
ACVR1C	chr2	158436097	Intronic	.	T	A	992	1143	0	1	1
ACVR1C	chr2	158436196	Intronic	.	T	A	992	1143	0	1	1
ACVR1C	chr2	158436208	Intronic	.	T	G	992	1143	0	1	1
ACVR1C	chr2	158436213	Intronic	.	T	A	992	1143	0	1	1
ACVR1C	chr2	158436214	Intronic	.	A	C	989	1143	3	1	0.342997
ACVR1C	chr2	158436216	Intronic	.	G	T	990	1144	2	0	0.215569
ACVR1C	chr2	158436254	Intronic	.	C	A	990	1144	2	0	0.215569
ACVR1C	chr2	158436270	Intronic	.	A	C	991	1144	1	0	0.464419
ACVR1C	chr2	158436279	Intronic	.	A	T	990	1144	2	0	0.215569
ACVR1C	chr2	158436339	Intronic	.	G	A	992	1143	0	1	1
ACVR1C	chr2	158436352	Intronic	.	A	T	992	1143	0	1	1
ACVR1C	chr2	158436353	Intronic	.	T	A	991	1144	1	0	0.464419
ACVR1C	chr2	158436354	Intronic	.	A	G	992	1143	0	1	1
ACVR1C	chr2	158436390	Intronic	.	C	A	991	1144	1	0	0.464419
ACVR1C	chr2	158436432	Intronic	.	G	T	991	1144	1	0	0.464419
ACVR1C	chr2	158436460	Intronic	.	T	A	991	1144	1	0	0.464419
ACVR1C	chr2	158436471	Intronic	.	C	T	992	1143	0	1	1
ACVR1C	chr2	158436473	Intronic	.	T	A	992	1143	0	1	1
ACVR1C	chr2	158436476	Intronic	.	G	T	991	1144	1	0	0.464419
ACVR1C	chr2	158436485	Intronic	.	G	A	990	1144	2	0	0.215569
ACVR1C	chr2	158436492	Intronic	.	C	A	992	1143	0	1	1
ACVR1C	chr2	158436502	intronic	.	CT	C	991	1144	1	0	0.464419
ACVR1C	chr2	158436520	Intronic	.	C	A	991	1144	1	0	0.464419
ACVR1C	chr2	158436529	Intronic	.	C	T	991	1144	1	0	0.464419
ACVR1C	chr2	158436543	Intronic	rs143801999	C	G	988	1141	4	3	0.71108
ACVR1C	chr2	158436544	Intronic	.	A	T	990	1143	2	1	0.600137
ACVR1C	chr2	158436557	Intronic	.	C	A	992	1142	0	2	0.502299
ACVR1C	chr2	158436559	Intronic	.	C	A	992	1142	0	2	0.502299
ACVR1C	chr2	158436565	Intronic	.	C	G	992	1143	0	1	1
ACVR1C	chr2	158436568	Intronic	.	T	C	991	1144	1	0	0.464419
ACVR1C	chr2	158436578	intronic	rs371320436	AAC	A	886	1019	106	125	0.888998
ACVR1C	chr2	158436582	Intronic	.	C	G	988	1143	4	1	0.189783
ACVR1C	chr2	158436594	Intronic	.	C	A	989	1138	3	6	0.516829
ACVR1C	chr2	158436595	Intronic	.	A	T	991	1143	1	1	1
ACVR1C	chr2	158436598	Intronic	.	C	A	989	1137	3	7	0.355025
ACVR1C	chr2	158436624	Intronic	rs191826893	C	T	981	1133	11	11	0.830999
ACVR1C	chr2	158436636	Intronic	.	A	G	991	1144	1	0	0.464419
ACVR1C	chr2	158436651	Intronic	rs115337202	A	G	986	1134	6	10	0.616792
ACVR1C	chr2	158436685	Intronic	.	T	A	991	1143	1	1	1
ACVR1C	chr2	158436687	Intronic	.	C	T	992	1143	0	1	1
ACVR1C	chr2	158436699	Intronic	.	A	G	992	1143	0	1	1
ACVR1C	chr2	158436704	Intronic	.	T	G	992	1143	0	1	1
ACVR1C	chr2	158436711	Intronic	.	T	A	991	1144	1	0	0.464419
ACVR1C	chr2	158436718	Intronic	.	G	T	990	1143	2	1	0.600137
ACVR1C	chr2	158436726	intronic	.	TA	T	991	1144	1	0	0.464419
ACVR1C	chr2	158436730	Intronic	rs149389750	T	C	992	1142	0	2	0.502299
ACVR1C	chr2	158436752	Intronic	.	A	G	991	1144	1	0	0.464419
ACVR1C	chr2	158436767	Intronic	rs189184253	A	G	945	1092	47	52	0.837305
ACVR1C	chr2	158436784	Intronic	.	C	T	991	1144	1	0	0.464419
ACVR1C	chr2	158436788	Intronic	.	T	C	992	1142	0	2	0.502299
ACVR1C	chr2	158436792	Intronic	rs893176583	T	G	990	1143	2	1	0.600137
ACVR1C	chr2	158436816	Intronic	.	T	A	991	1144	1	0	0.464419
ACVR1C	chr2	158436893	Intronic	.	T	C	991	1144	1	0	0.464419
ACVR1C	chr2	158436918	Intronic	.	T	A	991	1144	1	0	0.464419
ACVR1C	chr2	158436962	Intronic	.	A	G	992	1143	0	1	1
ACVR1C	chr2	158437000	Intronic	.	G	T	991	1144	1	0	0.464419
ACVR1C	chr2	158437023	Intronic	rs887571931	C	A	992	1143	0	1	1
ACVR1C	chr2	158437027	Intronic	.	G	A	991	1144	1	0	0.464419
ACVR1C	chr2	158437168	Intronic	rs1011324845	G	A	992	1143	0	1	1
ACVR1C	chr2	158437276	Intronic	.	C	A	991	1144	1	0	0.464419
ACVR1C	chr2	158437326	Intronic	.	T	G	989	1144	3	0	0.100006
ACVR1C	chr2	158437382	Intronic	.	C	CT	991	1144	1	0	0.464419
ACVR1C	chr2	158437385	Intronic	.	A	G	991	1144	1	0	0.464419
ACVR1C	chr2	158437390	Intronic	.	G	C	991	1144	1	0	0.464419
ACVR1C	chr2	158437392	Intronic	.	C	T	991	1143	1	1	1
ACVR1C	chr2	158437396	Intronic	.	A	AT	991	1143	1	1	1
ACVR1C	chr2	158437417	Intronic	.	A	G	991	1143	1	1	1
ACVR1C	chr2	158437423	Intronic	.	A	T	992	1143	0	1	1
ACVR1C	chr2	158437424	Intronic	.	G	T	989	1143	3	1	0.342997
ACVR1C	chr2	158437430	Intronic	.	A	G	992	1143	0	1	1
ACVR1C	chr2	158437449	Intronic	.	C	G	991	1144	1	0	0.464419
ACVR1C	chr2	158437456	Intronic	.	T	A	991	1144	1	0	0.464419
ACVR1C	chr2	158437515	intronic	.	TC	T	990	1141	2	3	1
ACVR1C	chr2	158437528	Intronic	.	G	T	991	1143	1	1	1
ACVR1C	chr2	158437534	Intronic	.	G	T	991	1144	1	0	0.464419
ACVR1C	chr2	158437544	Intronic	.	T	A	992	1143	0	1	1
ACVR1C	chr2	158437547	Intronic	.	C	G	991	1144	1	0	0.464419
ACVR1C	chr2	158437562	Intronic	.	C	A	992	1143	0	1	1
ACVR1C	chr2	158437576	Intronic	.	C	T	992	1143	0	1	1
ACVR1C	chr2	158437606	Intronic	.	A	AC	982	1133	10	11	1
ACVR1C	chr2	158437623	Intronic	.	C	T	992	1142	0	2	0.502299
ACVR1C	chr2	158437627	Intronic	.	A	T	990	1143	2	1	0.600137
ACVR1C	chr2	158437633	Intronic	.	T	A	991	1144	1	0	0.464419
ACVR1C	chr2	158437679	Intronic	.	G	T	989	1143	3	1	0.342997
ACVR1C	chr2	158437683	Intronic	rs4377290	T	C	563	655	429	489	0.826657
ACVR1C	chr2	158437741	Intronic	.	A	G	986	1142	6	2	0.155703
ACVR1C	chr2	158437776	Intronic	.	G	T	992	1143	0	1	1
ACVR1C	chr2	158437779	Intronic	rs79397752	T	A	982	1133	10	11	1
ACVR1C	chr2	158437780	Intronic	.	C	A	991	1144	1	0	0.464419
ACVR1C	chr2	158437819	Intronic	.	T	A	992	1143	0	1	1
ACVR1C	chr2	158437832	Intronic	.	G	C	991	1144	1	0	0.464419
ACVR1C	chr2	158437836	Intronic	rs977279513	C	G	989	1144	3	0	0.100006
ACVR1C	chr2	158437850	Intronic	.	T	G	989	1144	3	0	0.100006
ACVR1C	chr2	158437857	Intronic	.	A	G	992	1143	0	1	1
ACVR1C	chr2	158437863	Intronic	.	G	T	992	1142	0	2	0.502299
ACVR1C	chr2	158437869	Intronic	.	G	C	992	1142	0	2	0.502299
ACVR1C	chr2	158437870	intronic	.	AG	A	989	1144	3	0	0.100006
ACVR1C	chr2	158437879	Intronic	rs778536412	G	T	992	1141	0	3	0.253448
ACVR1C	chr2	158437887	Intronic	.	A	C	990	1144	2	0	0.215569
ACVR1C	chr2	158437913	Intronic	.	A	T	983	1129	9	15	0.41663
ACVR1C	chr2	158437930	Intronic	.	A	T	991	1144	1	0	0.464419
ACVR1C	chr2	158437936	Intronic	.	G	T	990	1144	2	0	0.215569
ACVR1C	chr2	158437939	Intronic	.	G	C	992	1143	0	1	1
ACVR1C	chr2	158437952	Intronic	.	G	T	989	1144	3	0	0.100006
ACVR1C	chr2	158437954	Intronic	rs913171795	G	T	990	1144	2	0	0.215569
ACVR1C	chr2	158437956	Intronic	.	C	A	992	1143	0	1	1
ACVR1C	chr2	158437978	Intronic	.	A	T	992	1143	0	1	1
ACVR1C	chr2	158437989	Intronic	.	C	T	985	1136	7	3	0.20348
ACVR1C	chr2	158437992	Intronic	.	C	T	991	1144	1	0	0.464419
ACVR1C	chr2	158437999	Intronic	.	G	T	991	1144	1	0	0.464419
ACVR1C	chr2	158438007	Intronic	.	A	G	988	1139	4	5	1
ACVR1C	chr2	158438010	Intronic	.	G	A	992	1143	0	1	1
ACVR1C	chr2	158438031	Intronic	.	G	A	992	1143	0	1	1
ACVR1C	chr2	158438038	Intronic	.	A	T	990	1143	2	1	0.600137
ACVR1C	chr2	158438045	Intronic	.	C	A	991	1144	1	0	0.464419
ACVR1C	chr2	158438048	Intronic	rs770412911	A	G	982	1132	10	12	1
ACVR1C	chr2	158438072	Intronic	.	C	T	992	1143	0	1	1
ACVR1C	chr2	158438077	Intronic	.	C	T	992	1143	0	1	1
ACVR1C	chr2	158438179	Intronic	.	G	T	990	1143	2	1	0.600137
ACVR1C	chr2	158438188	Intronic	.	G	T	991	1144	1	0	0.464419
ACVR1C	chr2	158438244	Intronic	.	G	T	992	1143	0	1	1
ACVR1C	chr2	158438302	Intronic	.	T	C	992	1143	0	1	1
ACVR1C	chr2	158438320	Intronic	.	C	T	991	1142	1	2	1
ACVR1C	chr2	158438321	Intronic	.	A	T	992	1143	0	1	1
ACVR1C	chr2	158438374	Intronic	.	C	A	991	1143	1	1	1
ACVR1C	chr2	158438489	Intronic	.	C	T	992	1143	0	1	1
ACVR1C	chr2	158438576	Intronic	.	T	G	988	1143	4	1	0.189783
ACVR1C	chr2	158438578	Intronic	.	C	A	992	1143	0	1	1
ACVR1C	chr2	158438648	Intronic	rs752951509	T	C	989	1141	3	3	1
ACVR1C	chr2	158438731	Intronic	.	A	T	987	1144	2	0	0.21487
ACVR1C	chr2	158438752	Intronic	rs551375389	G	A	991	1139	1	5	0.22521
ACVR1C	chr2	158438758	Intronic	.	G	A	992	1143	0	1	1
ACVR1C	chr2	158438775	Intronic	.	T	A	992	1141	0	3	0.253448
ACVR1C	chr2	158438784	Intronic	rs1039933796	C	T	988	1139	4	5	1
ACVR1C	chr2	158438802	Intronic	rs757465456	C	T	988	1136	4	8	0.400967
ACVR1C	chr2	158438811	Intronic	rs549307766	A	T	975	1124	17	20	1
ACVR1C	chr2	158438814	Intronic	.	T	A	989	1144	3	0	0.100006
ACVR1C	chr2	158438856	Intronic	rs12992758	G	A	636	730	356	414	0.892266
ACVR1C	chr2	158438897	Intronic	rs548149303	G	A	991	1141	1	3	0.628444
ACVR1C	chr2	158438906	Intronic	.	C	G	992	1143	0	1	1
ACVR1C	chr2	158438979	Intronic	.	G	T	992	1142	0	2	0.502299
ACVR1C	chr2	158438982	Intronic	.	A	G	991	1144	1	0	0.464419
ACVR1C	chr2	158439052	Intronic	.	C	A	992	1143	0	1	1
ACVR1C	chr2	158439081	Intronic	.	T	C	992	1143	0	1	1
ACVR1C	chr2	158439090	Intronic	.	A	T	991	1144	1	0	0.464419
ACVR1C	chr2	158439102	intronic	.	CA	C	988	1143	4	1	0.189783
ACVR1C	chr2	158439115	Intronic	.	A	T	989	1144	3	0	0.100006
ACVR1C	chr2	158439154	Intronic	.	C	A	992	1143	0	1	1
ACVR1C	chr2	158439175	Intronic	.	G	A	992	1143	0	1	1
ACVR1C	chr2	158439178	Intronic	.	A	C	992	1142	0	2	0.502299
ACVR1C	chr2	158439198	Intronic	.	T	G	992	1143	0	1	1
ACVR1C	chr2	158439203	Intronic	.	T	A	991	1144	1	0	0.464419
ACVR1C	chr2	158439209	Intronic	.	A	C	992	1143	0	1	1
ACVR1C	chr2	158439226	Intronic	.	A	T	991	1144	1	0	0.464419
ACVR1C	chr2	158439240	Intronic	.	C	A	991	1144	1	0	0.464419
ACVR1C	chr2	158439286	Intronic	.	G	A	992	1143	0	1	1
ACVR1C	chr2	158439300	Intronic	.	G	T	991	1144	1	0	0.464419
ACVR1C	chr2	158439323	Intronic	rs13428055	T	C	970	1118	22	26	1
ACVR1C	chr2	158439341	Intronic	.	C	T	992	1142	0	2	0.502299
ACVR1C	chr2	158439674	Intronic	rs75246451	A	G	989	1091	3	3	1
ACVR1C	chr2	158439747	Intronic	.	A	T	992	1143	0	1	1
ACVR1C	chr2	158439762	Intronic	.	G	A	991	1144	1	0	0.464419
ACVR1C	chr2	158439764	Intronic	.	A	T	991	1144	1	0	0.464419
ACVR1C	chr2	158439773	Intronic	.	A	G	992	1143	0	1	1
ACVR1C	chr2	158439807	Intronic	.	T	A	990	1143	2	1	0.600137
ACVR1C	chr2	158439884	Intronic	.	G	A	991	1144	1	0	0.464419
ACVR1C	chr2	158439889	Intronic	.	C	A	991	1144	1	0	0.464419
ACVR1C	chr2	158439907	Intronic	.	A	G	992	1142	0	2	0.502299
ACVR1C	chr2	158439911	Intronic	.	A	T	992	1143	0	1	1
ACVR1C	chr2	158439933	Intronic	.	G	T	991	1144	1	0	0.464419
ACVR1C	chr2	158439945	Intronic	.	G	T	991	1142	1	2	1
ACVR1C	chr2	158439951	Intronic	.	G	T	991	1143	1	1	1
ACVR1C	chr2	158440011	Intronic	.	G	GT	991	1143	1	1	1
ACVR1C	chr2	158440100	Intronic	.	T	A	991	1144	1	0	0.464419
ACVR1C	chr2	158440115	Intronic	.	A	C	992	1143	0	1	1
ACVR1C	chr2	158440169	Intronic	.	G	T	992	1142	0	2	0.502299
ACVR1C	chr2	158440175	Intronic	rs75138182	G	A	988	1139	4	5	1
ACVR1C	chr2	158440190	Intronic	.	T	A	992	1143	0	1	1
ACVR1C	chr2	158440204	Intronic	.	A	G	991	1143	1	1	1
ACVR1C	chr2	158440207	Intronic	.	C	G	992	1143	0	1	1
ACVR1C	chr2	158440222	Intronic	.	C	A	992	1143	0	1	1
ACVR1C	chr2	158440234	Intronic	.	T	A	991	1143	1	1	1
ACVR1C	chr2	158440251	Intronic	.	A	G	992	1143	0	1	1
ACVR1C	chr2	158440255	Intronic	.	G	A	991	1144	1	0	0.464419
ACVR1C	chr2	158440259	Intronic	.	C	G	991	1144	1	0	0.464419
ACVR1C	chr2	158440262	Intronic	.	T	C	992	1143	0	1	1
ACVR1C	chr2	158440293	Intronic	.	A	G	992	1143	0	1	1
ACVR1C	chr2	158440301	Intronic	.	C	A	991	1144	1	0	0.464419
ACVR1C	chr2	158440305	Intronic	.	A	T	990	1144	2	0	0.215569
ACVR1C	chr2	158440313	Intronic	.	C	T	990	1144	2	0	0.215569
ACVR1C	chr2	158440314	Intronic	.	A	T	991	1144	1	0	0.464419
ACVR1C	chr2	158440321	Intronic	.	T	A	990	1143	2	1	0.600137
ACVR1C	chr2	158440325	Intronic	.	G	A	991	1144	1	0	0.464419
ACVR1C	chr2	158440332	Intronic	.	T	G	992	1143	0	1	1
ACVR1C	chr2	158440345	Intronic	.	T	A	991	1144	1	0	0.464419
ACVR1C	chr2	158440348	Intronic	.	C	A	992	1142	0	2	0.502299
ACVR1C	chr2	158440356	Intronic	.	A	G	991	1144	1	0	0.464419
ACVR1C	chr2	158440357	Intronic	.	A	G	991	1144	1	0	0.464419
ACVR1C	chr2	158440358	Intronic	.	T	A	991	1144	1	0	0.464419
ACVR1C	chr2	158440365	Intronic	.	A	C	992	1143	0	1	1
ACVR1C	chr2	158440390	Intronic	.	A	G	992	1143	0	1	1
ACVR1C	chr2	158440397	Intronic	.	C	A	991	1144	1	0	0.464419
ACVR1C	chr2	158440405	Intronic	.	A	G	991	1143	1	1	1
ACVR1C	chr2	158440437	Intronic	.	A	T	989	1144	3	0	0.100006
ACVR1C	chr2	158440443	Intronic	.	A	T	979	1144	1	0	0.461394
ACVR1C	chr2	158440450	Intronic	.	T	A	978	1144	1	0	0.46114
ACVR1C	chr2	158440451	Intronic	.	A	G	991	1144	1	0	0.464419
ACVR1C	chr2	158440454	Intronic	.	A	G	992	1143	0	1	1
ACVR1C	chr2	158440459	Intronic	.	T	C	990	1144	2	0	0.215569
ACVR1C	chr2	158440464	Intronic	.	A	T	991	1144	1	0	0.464419
ACVR1C	chr2	158440466	Intronic	.	A	G	992	1143	0	1	1
ACVR1C	chr2	158440518	Intronic	.	T	A	990	1144	2	0	0.215569
ACVR1C	chr2	158440553	Intronic	.	C	T	992	1142	0	2	0.502299
ACVR1C	chr2	158440556	Intronic	rs146054769	T	TA	865	989	127	155	0.653814
ACVR1C	chr2	158440903	Intronic	.	A	G	989	1093	3	1	0.352009
ACVR1C	chr2	158440922	Intronic	.	A	C	990	1144	2	0	0.215569
ACVR1C	chr2	158440943	Intronic	.	C	A	992	1143	0	1	1
ACVR1C	chr2	158440948	Intronic	.	A	T	992	1142	0	2	0.502299
ACVR1C	chr2	158440959	Intronic	.	A	T	992	1143	0	1	1
ACVR1C	chr2	158440983	Intronic	.	C	A	989	1144	3	0	0.100006
ACVR1C	chr2	158441043	Intronic	.	A	C	992	1143	0	1	1
ACVR1C	chr2	158441061	Intronic	.	A	C	991	1144	1	0	0.464419
ACVR1C	chr2	158441067	Intronic	.	C	A	990	1143	2	1	0.600137
ACVR1C	chr2	158441096	Intronic	.	A	C	988	1140	4	4	1
ACVR1C	chr2	158441190	Intronic	rs142196528	T	G	981	1137	11	7	0.240696
ACVR1C	chr2	158441196	Intronic	.	A	G	990	1144	2	0	0.215569
ACVR1C	chr2	158441218	Intronic	.	T	A	990	1144	2	0	0.215569
ACVR1C	chr2	158441220	Intronic	.	T	C	992	1143	0	1	1
ACVR1C	chr2	158441221	Intronic	.	C	G	992	1143	0	1	1
ACVR1C	chr2	158441227	Intronic	.	A	G	992	1143	0	1	1
ACVR1C	chr2	158441242	Intronic	.	T	A	992	1143	0	1	1
ACVR1C	chr2	158441276	Intronic	.	C	T	983	1144	1	0	0.462406
ACVR1C	chr2	158441297	Intronic	.	C	T	991	1141	1	3	0.628444
ACVR1C	chr2	158441348	Intronic	rs758289437	C	A	992	1143	0	1	1
ACVR1C	chr2	158441372	Intronic	.	A	T	992	1143	0	1	1
ACVR1C	chr2	158441446	Intronic	rs899139953	A	G	992	1143	0	1	1
ACVR1C	chr2	158441460	Intronic	.	A	G	991	1144	1	0	0.464419
ACVR1C	chr2	158441485	Intronic	.	C	A	991	1144	1	0	0.464419
ACVR1C	chr2	158441502	Intronic	.	T	A	992	1142	0	2	0.502299
ACVR1C	chr2	158441502	Intronic	.	T	TA	991	1143	1	1	1
ACVR1C	chr2	158441541	Intronic	.	A	G	991	1144	1	0	0.464419
ACVR1C	chr2	158441558	Intronic	.	T	G	992	1143	0	1	1
ACVR1C	chr2	158441571	Intronic	rs936322694	A	C	992	1143	0	1	1
ACVR1C	chr2	158441573	Intronic	.	A	G	992	1143	0	1	1
ACVR1C	chr2	158441598	Intronic	.	G	T	992	1143	0	1	1
ACVR1C	chr2	158441602	Intronic	.	G	T	991	1144	1	0	0.464419
ACVR1C	chr2	158441607	Intronic	.	A	G	991	1140	1	4	0.38074
ACVR1C	chr2	158441622	Intronic	.	A	G	991	1144	1	0	0.464419
ACVR1C	chr2	158441626	Intronic	.	A	G	991	1144	1	0	0.464419
ACVR1C	chr2	158441677	Intronic	.	C	A	992	1143	0	1	1
ACVR1C	chr2	158441735	Intronic	.	T	C	992	1143	0	1	1
ACVR1C	chr2	158441744	Intronic	.	C	G	990	1144	2	0	0.215569
ACVR1C	chr2	158441755	Intronic	.	T	C	991	1144	1	0	0.464419
ACVR1C	chr2	158441770	Intronic	.	C	A	991	1144	1	0	0.464419
ACVR1C	chr2	158441772	Intronic	.	A	T	992	1143	0	1	1
ACVR1C	chr2	158441780	Intronic	.	T	C	983	1130	9	14	0.533619
ACVR1C	chr2	158441786	Intronic	.	A	T	952	1094	40	50	0.746488
ACVR1C	chr2	158441800	Intronic	.	G	A	988	1144	4	0	0.0463695
ACVR1C	chr2	158441811	Intronic	.	T	A	992	1143	0	1	1
ACVR1C	chr2	158441813	intronic	.	TG	T	992	1142	0	2	0.502299
ACVR1C	chr2	158441881	Intronic	.	G	T	991	1143	1	1	1
ACVR1C	chr2	158441887	intronic	.	TG	T	992	1142	0	2	0.502299
ACVR1C	chr2	158441920	Intronic	.	G	T	991	1142	1	2	1
ACVR1C	chr2	158441965	Intronic	.	T	G	991	1144	1	0	0.464419
ACVR1C	chr2	158441970	Intronic	.	T	G	992	1143	0	1	1
ACVR1C	chr2	158442004	Intronic	rs116753138	G	A	968	1102	24	42	0.103843
ACVR1C	chr2	158442005	Intronic	rs10184376	C	T	948	1097	44	47	0.747764
ACVR1C	chr2	158442022	Intronic	.	C	T	992	1143	0	1	1
ACVR1C	chr2	158442036	Intronic	.	T	G	992	1143	0	1	1
ACVR1C	chr2	158442082	Intronic	rs115944238	A	G	980	1136	12	8	0.263078
ACVR1C	chr2	158442173	Intronic	.	T	A	991	1144	1	0	0.464419
ACVR1C	chr2	158442185	Intronic	.	C	T	992	1143	0	1	1
ACVR1C	chr2	158442298	Intronic	.	G	T	991	1144	1	0	0.464419
ACVR1C	chr2	158442312	Intronic	.	T	G	991	1144	1	0	0.464419
ACVR1C	chr2	158442323	Intronic	rs116132536	G	C	991	1144	1	0	0.464419
ACVR1C	chr2	158442348	Intronic	rs535329628	C	T	988	1133	4	11	0.192562
ACVR1C	chr2	158442353	Intronic	.	G	A	991	1143	1	1	1
ACVR1C	chr2	158442357	Intronic	.	G	A	991	1144	1	0	0.464419
ACVR1C	chr2	158442358	Intronic	.	T	A	992	1143	0	1	1
ACVR1C	chr2	158442367	Intronic	.	G	C	992	1143	0	1	1
ACVR1C	chr2	158442425	Intronic	.	A	T	992	1143	0	1	1
ACVR1C	chr2	158442438	Intronic	.	A	T	991	1144	1	0	0.464419
ACVR1C	chr2	158442439	Intronic	.	G	T	991	1144	1	0	0.464419
ACVR1C	chr2	158442455	Intronic	.	A	G	992	1141	0	3	0.253448
ACVR1C	chr2	158442474	Intronic	.	A	T	989	1138	3	6	0.516829
ACVR1C	chr2	158442495	Intronic	.	A	G	991	1144	1	0	0.464419
ACVR1C	chr2	158442510	Intronic	.	G	A	990	1137	2	7	0.188728
ACVR1C	chr2	158442512	Intronic	.	A	T	992	1143	0	1	1
ACVR1C	chr2	158442591	intronic	.	GA	G	991	1144	1	0	0.464419
ACVR1C	chr2	158442605	Intronic	.	T	G	991	1144	1	0	0.464419
ACVR1C	chr2	158442623	Intronic	.	T	G	992	1143	0	1	1
ACVR1C	chr2	158442646	Intronic	.	A	G	992	1143	0	1	1
ACVR1C	chr2	158442677	Intronic	.	C	T	991	1142	1	2	1
ACVR1C	chr2	158442681	Intronic	.	A	T	991	1144	1	0	0.464419
ACVR1C	chr2	158442684	intronic	rs570149960	ATTGT	A	991	1138	1	6	0.131035
ACVR1C	chr2	158442711	Intronic	.	T	A	991	1144	1	0	0.464419
ACVR1C	chr2	158442719	Intronic	.	G	A	989	1143	3	1	0.342997
ACVR1C	chr2	158442732	Intronic	.	G	T	991	1143	1	1	1
ACVR1C	chr2	158442736	Intronic	.	T	C	992	1143	0	1	1
ACVR1C	chr2	158442743	Intronic	.	G	T	991	1142	1	2	1
ACVR1C	chr2	158442746	Intronic	.	G	A	991	1144	1	0	0.464419
ACVR1C	chr2	158442748	Intronic	rs536060416	T	C	992	1143	0	1	1
ACVR1C	chr2	158442756	Intronic	rs141461825	T	C	989	1144	3	0	0.100006
ACVR1C	chr2	158442829	Intronic	.	T	C	992	1142	0	2	0.502299
ACVR1C	chr2	158442830	Intronic	.	A	C	991	1144	1	0	0.464419
ACVR1C	chr2	158442832	Intronic	.	T	G	985	1135	7	9	1
ACVR1C	chr2	158442861	Intronic	.	C	A	992	1143	0	1	1
ACVR1C	chr2	158442970	Intronic	.	A	AC	992	1141	0	3	0.253448
ACVR1C	chr2	158442979	Intronic	.	A	T	988	1132	4	12	0.128944
ACVR1C	chr2	158442985	Intronic	.	A	C	991	1144	1	0	0.464419
ACVR1C	chr2	158443002	Intronic	.	C	A	991	1144	1	0	0.464419
ACVR1C	chr2	158443033	Intronic	.	A	C	991	1144	1	0	0.464419
ACVR1C	chr2	158443035	Intronic	.	A	T	991	1143	1	1	1
ACVR1C	chr2	158443040	Intronic	.	C	T	992	1142	0	2	0.502299
ACVR1C	chr2	158443041	Intronic	.	C	A	992	1143	0	1	1
ACVR1C	chr2	158443068	Intronic	.	C	T	989	1141	3	3	1
ACVR1C	chr2	158443126	Intronic	.	C	T	991	1144	1	0	0.464419
ACVR1C	chr2	158443133	Intronic	.	T	G	992	1143	0	1	1
ACVR1C	chr2	158443145	Intronic	.	A	T	992	1143	0	1	1
ACVR1C	chr2	158443151	Intronic	.	A	G	991	1144	1	0	0.464419
ACVR1C	chr2	158443165	Intronic	.	A	G	991	1144	1	0	0.464419
ACVR1C	chr2	158443187	Intronic	rs552748124	T	C	990	1143	2	1	0.600137
ACVR1C	chr2	158443242	Intronic	.	G	T	992	1143	0	1	1
ACVR1C	chr2	158443260	Intronic	.	C	A	992	1143	0	1	1
ACVR1C	chr2	158443275	Intronic	.	T	A	992	1143	0	1	1
ACVR1C	chr2	158443314	Intronic	.	G	T	991	1144	1	0	0.464419
ACVR1C	chr2	158443386	Intronic	.	T	C	992	1143	0	1	1
ACVR1C	chr2	158443404	Intronic	.	C	A	991	1142	1	2	1
ACVR1C	chr2	158443409	Intronic	.	T	A	991	1144	1	0	0.464419
ACVR1C	chr2	158443417	Intronic	.	T	A	992	1143	0	1	1
ACVR1C	chr2	158443447	Intronic	.	C	A	992	1143	0	1	1
ACVR1C	chr2	158443533	Intronic	.	C	A	991	1144	1	0	0.464419
ACVR1C	chr2	158443552	Intronic	rs185603240	T	C	991	1144	1	0	0.464419
ACVR1C	chr2	158443566	Intronic	.	A	T	990	1140	2	4	0.691799
ACVR1C	chr2	158443657	Intronic	.	G	A	992	1143	0	1	1
ACVR1C	chr2	158443708	Exonic	.	G	T	991	1144	1	0	0.464419
ACVR1C	chr2	158443759	Exonic	.	T	A	992	1143	0	1	1
ACVR1C	chr2	158443764	Exonic	rs371454202	T	C	992	1143	0	1	1
ACVR1C	chr2	158443767	Exonic	.	T	A	991	1144	1	0	0.464419
ACVR1C	chr2	158443769	Exonic	.	G	C	992	1143	0	1	1
ACVR1C	chr2	158443807	Exonic	.	G	A	991	1144	1	0	0.464419
ACVR1C	chr2	158443809	Exonic	.	G	T	990	1144	2	0	0.215569
ACVR1C	chr2	158443840	Exonic	.	C	A	991	1144	1	0	0.464419
ACVR1C	chr2	158443845	Exonic	.	G	C	991	1144	1	0	0.464419
ACVR1C	chr2	158443889	Exonic	rs4556933	G	A	616	704	376	440	0.82337
ACVR1C	chr2	158443920	Exonic	.	C	T	991	1144	1	0	0.464419
ACVR1C	chr2	158443960	Intronic	.	T	A	991	1144	1	0	0.464419
ACVR1C	chr2	158443972	intronic	.	CA	C	992	1143	0	1	1
ACVR1C	chr2	158443978	Intronic	.	A	G	992	1143	0	1	1
ACVR1C	chr2	158443980	Intronic	.	T	A	991	1144	1	0	0.464419
ACVR1C	chr2	158443997	Intronic	.	G	A	991	1144	1	0	0.464419
ACVR1C	chr2	158443999	Intronic	rs181922361	G	T	991	1144	1	0	0.464419
ACVR1C	chr2	158444042	Intronic	.	T	TA	992	1143	0	1	1
ACVR1C	chr2	158444082	Intronic	.	C	T	991	1144	1	0	0.464419
ACVR1C	chr2	158444104	Intronic	.	C	A	989	1141	3	3	1
ACVR1C	chr2	158444127	Intronic	.	T	A	992	1143	0	1	1
ACVR1C	chr2	158444192	Intronic	.	C	A	992	1143	0	1	1
ACVR1C	chr2	158444242	Intronic	.	C	A	992	1143	0	1	1
ACVR1C	chr2	158444371	Intronic	.	C	A	991	1144	1	0	0.464419
ACVR1C	chr2	158444374	Intronic	rs6740538	C	T	675	764	317	380	0.547721
ACVR1C	chr2	158444377	Intronic	.	C	A	992	1143	0	1	1
ACVR1C	chr2	158444420	Intronic	.	T	A	992	1143	0	1	1
ACVR1C	chr2	158444451	Intronic	.	G	T	992	1142	0	2	0.502299
ACVR1C	chr2	158444500	Intronic	rs188960540	G	A	991	1144	1	0	0.464419
ACVR1C	chr2	158444562	Intronic	.	A	G	991	1144	1	0	0.464419
ACVR1C	chr2	158444589	Intronic	.	G	C	991	1144	1	0	0.464419
ACVR1C	chr2	158444594	Intronic	.	T	G	991	1144	1	0	0.464419
ACVR1C	chr2	158444597	Intronic	.	G	T	992	1142	0	2	0.502299
ACVR1C	chr2	158444634	Intronic	.	T	A	992	1143	0	1	1
ACVR1C	chr2	158444659	Intronic	.	G	T	990	1144	2	0	0.215569
ACVR1C	chr2	158444665	Intronic	.	C	A	991	1144	1	0	0.464419
ACVR1C	chr2	158444674	Intronic	.	T	A	992	1142	0	2	0.502299
ACVR1C	chr2	158444730	Intronic	.	C	A	991	1144	1	0	0.464419
ACVR1C	chr2	158444748	Intronic	.	T	C	992	1139	0	5	0.0653775
ACVR1C	chr2	158444759	Intronic	.	A	T	991	1144	1	0	0.464419
ACVR1C	chr2	158444844	Intronic	rs6743822	C	T	680	766	312	378	0.457993
ACVR1C	chr2	158444853	intronic	.	GA	G	991	1144	1	0	0.464419
ACVR1C	chr2	158444874	Intronic	.	A	G	992	1143	0	1	1
ACVR1C	chr2	158444969	Intronic	.	C	T	990	1144	2	0	0.215569
ACVR1C	chr2	158444971	Intronic	.	T	G	991	1144	1	0	0.464419
ACVR1C	chr2	158444973	Intronic	.	A	G	991	1144	1	0	0.464419
ACVR1C	chr2	158445020	Intronic	.	A	G	992	1143	0	1	1
ACVR1C	chr2	158445072	Intronic	rs557219351	T	C	978	1118	14	26	0.15288
ACVR1C	chr2	158445118	Intronic	.	C	T	982	1140	10	4	0.103395
ACVR1C	chr2	158445121	Intronic	.	A	T	979	1137	13	7	0.115613
ACVR1C	chr2	158445130	Intronic	rs772094164	T	C	991	1140	1	4	0.38074
ACVR1C	chr2	158445144	Intronic	rs147581044	C	T	975	1120	17	24	0.532487
ACVR1C	chr2	158445165	Intronic	.	C	G	989	1143	3	1	0.342997
ACVR1C	chr2	158445179	Intronic	.	C	A	990	1142	2	2	1
ACVR1C	chr2	158445183	Intronic	.	T	C	992	1142	0	2	0.502299
ACVR1C	chr2	158445195	Intronic	.	C	T	990	1094	2	0	0.226029
ACVR1C	chr2	158445401	Intronic	.	G	A	964	1109	28	35	0.798338
ACVR1C	chr2	158445403	Intronic	rs868724496	A	G	955	1101	37	43	1
ACVR1C	chr2	158445415	Intronic	.	G	A	983	1135	9	9	0.815345
ACVR1C	chr2	158445451	Intronic	.	A	AT	992	1140	0	4	0.12845
ACVR1C	chr2	158445453	Intronic	rs771083161	T	C	978	1124	14	20	0.604989
ACVR1C	chr2	158445463	Intronic	.	C	A	992	1143	0	1	1
ACVR1C	chr2	158445467	Intronic	.	T	A	992	1143	0	1	1
ACVR1C	chr2	158445471	Intronic	.	G	C	992	1143	0	1	1
ACVR1C	chr2	158445473	Intronic	.	T	C	991	1142	1	2	1
ACVR1C	chr2	158445494	Intronic	.	G	T	991	1144	1	0	0.464419
ACVR1C	chr2	158445506	Intronic	.	C	T	991	1144	1	0	0.464419
ACVR1C	chr2	158445580	Intronic	.	C	A	991	1142	1	2	1
ACVR1C	chr2	158445629	Intronic	.	C	A	990	1139	2	1	0.600689
ACVR1C	chr2	158445639	Intronic	.	T	C	992	1143	0	1	1
ACVR1C	chr2	158445660	Intronic	.	C	A	992	1143	0	1	1
ACVR1C	chr2	158445699	Intronic	.	C	G	990	1144	2	0	0.215569
ACVR1C	chr2	158445712	Intronic	rs983416113	T	C	991	1144	1	0	0.464419
ACVR1C	chr2	158445743	Intronic	.	C	A	990	1144	2	0	0.215569
ACVR1C	chr2	158446398	Intronic	rs766202935	C	A	961	1109	31	35	1
ACVR1C	chr2	158446407	Intronic	.	G	T	992	1142	0	2	0.502299
ACVR1C	chr2	158446431	Intronic	.	C	A	991	1139	1	5	0.22521
ACVR1C	chr2	158446456	Intronic	.	T	A	992	1142	0	2	0.502299
ACVR1C	chr2	158446483	Intronic	.	A	G	992	1143	0	1	1
ACVR1C	chr2	158446492	Intronic	.	C	A	991	1144	1	0	0.464419
ACVR1C	chr2	158446525	Intronic	.	T	A	992	1143	0	1	1
ACVR1C	chr2	158446530	Intronic	.	C	CA	991	1143	1	1	1
ACVR1C	chr2	158446635	Intronic	rs571269477	A	T	992	1143	0	1	1
ACVR1C	chr2	158446642	Intronic	.	A	C	991	1144	1	0	0.464419
ACVR1C	chr2	158446646	Intronic	rs1003931857	A	G	984	1133	8	11	0.81889
ACVR1C	chr2	158446647	Intronic	.	G	T	991	1144	1	0	0.464419
ACVR1C	chr2	158446661	Intronic	.	A	C	992	1143	0	1	1
ACVR1C	chr2	158446663	Intronic	.	G	C	992	1143	0	1	1
ACVR1C	chr2	158446673	Intronic	.	C	A	989	1144	3	0	0.100006
ACVR1C	chr2	158446679	Intronic	.	T	G	992	1143	0	1	1
ACVR1C	chr2	158446730	Intronic	.	C	A	992	1142	0	2	0.502299
ACVR1C	chr2	158446739	Intronic	.	C	A	991	1144	1	0	0.464419
ACVR1C	chr2	158446765	Intronic	rs4556934	T	C	969	1127	23	17	0.199992
ACVR1C	chr2	158446816	Intronic	.	T	G	991	1144	1	0	0.464419
ACVR1C	chr2	158446818	Intronic	.	G	T	990	1143	2	1	0.600137
ACVR1C	chr2	158446822	Intronic	.	T	C	992	1143	0	1	1
ACVR1C	chr2	158446824	Intronic	.	C	A	992	1143	0	1	1
ACVR1C	chr2	158446851	Intronic	.	T	C	992	1143	0	1	1
ACVR1C	chr2	158446917	Intronic	.	A	T	992	1141	0	3	0.253448
ACVR1C	chr2	158447006	Intronic	.	G	C	992	1143	0	1	1
ACVR1C	chr2	158447032	Intronic	rs1038063680	A	G	991	1144	1	0	0.464419
ACVR1C	chr2	158447047	Intronic	.	G	A	989	1144	3	0	0.100006
ACVR1C	chr2	158447052	Intronic	.	A	G	992	1142	0	2	0.502299
ACVR1C	chr2	158447063	intronic	.	AT	A	991	1144	1	0	0.464419
ACVR1C	chr2	158447107	Intronic	.	T	C	989	1143	3	1	0.342997
ACVR1C	chr2	158447177	Intronic	rs6437107	C	T	661	755	331	389	0.783088
ACVR1C	chr2	158447189	Intronic	.	A	T	989	1144	3	0	0.100006
ACVR1C	chr2	158447267	Intronic	rs79260438	C	G	977	1118	15	26	0.210543
ACVR1C	chr2	158447287	Intronic	.	A	T	992	1143	0	1	1
ACVR1C	chr2	158447295	Intronic	.	C	G	992	1143	0	1	1
ACVR1C	chr2	158447314	Intronic	.	C	A	991	1144	1	0	0.464419
ACVR1C	chr2	158447334	Intronic	.	C	A	991	1144	1	0	0.464419
ACVR1C	chr2	158447337	Intronic	.	G	A	990	1144	2	0	0.215569
ACVR1C	chr2	158447391	Intronic	.	G	A	992	1143	0	1	1
ACVR1C	chr2	158447415	Intronic	.	C	T	992	1143	0	1	1
ACVR1C	chr2	158447449	Intronic	.	T	C	991	1144	1	0	0.464419
ACVR1C	chr2	158447471	Intronic	.	G	T	991	1143	1	1	1
ACVR1C	chr2	158447517	Intronic	.	G	A	992	1142	0	2	0.502299
ACVR1C	chr2	158447523	Intronic	.	A	T	990	1144	2	0	0.215569
ACVR1C	chr2	158447542	Intronic	.	C	T	991	1144	1	0	0.464419
ACVR1C	chr2	158447571	Intronic	rs7601153	C	G	608	700	384	444	0.96452
ACVR1C	chr2	158447613	Intronic	.	A	T	992	1143	0	1	1
ACVR1C	chr2	158447623	Intronic	.	G	T	991	1144	1	0	0.464419
ACVR1C	chr2	158447655	Intronic	.	G	T	992	1141	0	3	0.253448
ACVR1C	chr2	158447659	Intronic	.	C	T	991	1141	1	3	0.628444
ACVR1C	chr2	158447666	Intronic	.	C	A	992	1143	0	1	1
ACVR1C	chr2	158447912	Intronic	rs1001039370	T	C	991	1142	1	2	1
ACVR1C	chr2	158447921	Intronic	.	A	G	990	1140	2	4	0.691799
ACVR1C	chr2	158447939	Intronic	.	G	A	991	1144	1	0	0.464419
ACVR1C	chr2	158447953	Intronic	.	A	C	992	1143	0	1	1
ACVR1C	chr2	158447988	Intronic	.	C	G	992	1143	0	1	1
ACVR1C	chr2	158447989	Intronic	.	T	A	992	1143	0	1	1
ACVR1C	chr2	158448018	Intronic	.	A	G	991	1142	1	2	1
ACVR1C	chr2	158448022	Intronic	.	A	AT	992	1143	0	1	1
ACVR1C	chr2	158448034	Intronic	.	C	T	991	1144	1	0	0.464419
ACVR1C	chr2	158448055	Intronic	rs183203329	C	T	981	1126	11	18	0.454095
ACVR1C	chr2	158448114	Intronic	.	A	T	991	1144	1	0	0.464419
ACVR1C	chr2	158448118	Intronic	.	C	A	992	1143	0	1	1
ACVR1C	chr2	158448141	Intronic	.	A	T	992	1143	0	1	1
ACVR1C	chr2	158448177	Intronic	rs781502465	C	T	984	1137	8	7	0.613712
ACVR1C	chr2	158448203	Intronic	.	A	T	991	1144	1	0	0.464419
ACVR1C	chr2	158448208	Intronic	.	A	G	991	1144	1	0	0.464419
ACVR1C	chr2	158448211	Intronic	.	C	G	992	1143	0	1	1
ACVR1C	chr2	158448274	Intronic	.	A	G	992	1143	0	1	1
ACVR1C	chr2	158448298	Intronic	.	T	C	991	1144	1	0	0.464419
ACVR1C	chr2	158448362	Intronic	.	C	A	991	1144	1	0	0.464419
ACVR1C	chr2	158448449	Intronic	.	C	T	986	1138	6	6	1
ACVR1C	chr2	158448450	Intronic	.	C	A	991	1144	1	0	0.464419
ACVR1C	chr2	158448466	Intronic	.	G	T	991	1144	1	0	0.464419
ACVR1C	chr2	158448483	Intronic	.	C	A	991	1144	1	0	0.464419
ACVR1C	chr2	158448489	Intronic	.	A	G	992	1143	0	1	1
ACVR1C	chr2	158448600	Intronic	.	A	T	991	1144	1	0	0.464419
ACVR1C	chr2	158448630	Intronic	.	C	A	991	1142	1	2	1
ACVR1C	chr2	158448646	Intronic	.	T	A	992	1140	0	4	0.12845
ACVR1C	chr2	158448652	Intronic	rs1006010161	G	A	988	1130	4	7	0.558196
ACVR1C	chr2	158448658	Intronic	.	C	T	990	1137	2	7	0.188728
ACVR1C	chr2	158448713	Intronic	.	T	G	991	1144	1	0	0.464419
ACVR1C	chr2	158448765	Intronic	.	A	C	992	1142	0	2	0.502299
ACVR1C	chr2	158448766	Intronic	.	T	C	991	1144	1	0	0.464419
ACVR1C	chr2	158448772	Intronic	.	C	G	989	1144	3	0	0.100006
ACVR1C	chr2	158448773	Intronic	.	T	C	991	1144	1	0	0.464419
ACVR1C	chr2	158448781	Intronic	.	G	T	991	1143	1	1	1
ACVR1C	chr2	158448856	intronic	.	TC	T	992	1143	0	1	1
ACVR1C	chr2	158448858	Intronic	.	A	G	991	1143	1	1	1
ACVR1C	chr2	158448882	Intronic	.	T	TA	992	1143	0	1	1
ACVR1C	chr2	158448887	Intronic	.	A	T	991	1144	1	0	0.464419
ACVR1C	chr2	158448922	Intronic	.	T	A	992	1143	0	1	1
ACVR1C	chr2	158448969	Intronic	rs930680495	C	G	990	1144	2	0	0.215569
ACVR1C	chr2	158448972	Intronic	rs16841885	G	A	991	1143	1	1	1
ACVR1C	chr2	158448986	Intronic	.	G	A	989	1143	3	1	0.342997
ACVR1C	chr2	158448994	Intronic	.	G	T	992	1143	0	1	1
ACVR1C	chr2	158449038	Intronic	.	C	A	991	1144	1	0	0.464419
ACVR1C	chr2	158449081	Intronic	rs149447188	C	T	969	1119	23	25	0.884153
ACVR1C	chr2	158449091	Intronic	.	G	T	992	1143	0	1	1
ACVR1C	chr2	158449117	Intronic	.	T	A	992	1141	0	3	0.253448
ACVR1C	chr2	158449131	Intronic	.	C	A	991	1144	1	0	0.464419
ACVR1C	chr2	158449142	Intronic	.	T	A	991	1144	1	0	0.464419
ACVR1C	chr2	158449143	Intronic	rs541205202	C	T	986	1138	6	6	1
ACVR1C	chr2	158449147	Intronic	.	T	A	992	1141	0	3	0.253448
ACVR1C	chr2	158449166	Intronic	.	C	T	992	1143	0	1	1
ACVR1C	chr2	158449170	Intronic	rs759274381	T	A	991	1144	1	0	0.464419
ACVR1C	chr2	158449178	Intronic	.	T	C	992	1143	0	1	1
ACVR1C	chr2	158449213	Intronic	.	A	T	991	1144	1	0	0.464419
ACVR1C	chr2	158449241	Intronic	.	G	A	992	1139	0	5	0.0653775
ACVR1C	chr2	158449266	Intronic	.	A	T	992	1142	0	2	0.502299
ACVR1C	chr2	158449295	Intronic	.	T	C	991	1144	1	0	0.464419
ACVR1C	chr2	158449300	intronic	.	CA	C	986	1136	6	8	1
ACVR1C	chr2	158449321	Intronic	rs1053979827	G	A	991	1144	1	0	0.464419
ACVR1C	chr2	158449322	Intronic	.	A	G	991	1144	1	0	0.464419
ACVR1C	chr2	158449323	Intronic	rs541960726	G	C	990	1139	2	5	0.460649
ACVR1C	chr2	158449324	Intronic	rs188913223	T	A	990	1138	2	6	0.298095
ACVR1C	chr2	158449327	Intronic	.	A	C	991	1144	1	0	0.464419
ACVR1C	chr2	158449359	Intronic	.	C	T	985	1136	7	8	1
ACVR1C	chr2	158449376	Intronic	rs1040880866	G	A	991	1144	1	0	0.464419
ACVR1C	chr2	158449387	Intronic	.	T	A	992	1143	0	1	1
ACVR1C	chr2	158449401	Intronic	.	T	G	991	1144	1	0	0.464419
ACVR1C	chr2	158449402	Intronic	rs140399712	A	G	990	1140	2	4	0.691799
ACVR1C	chr2	158449429	Intronic	.	C	T	991	1142	1	2	1
ACVR1C	chr2	158449496	Intronic	.	G	T	992	1143	0	1	1
ACVR1C	chr2	158449505	Intronic	.	C	T	992	1143	0	1	1
ACVR1C	chr2	158449520	Intronic	.	T	A	992	1143	0	1	1
ACVR1C	chr2	158449525	Intronic	.	T	C	992	1143	0	1	1
ACVR1C	chr2	158449529	Intronic	.	T	G	992	1143	0	1	1
ACVR1C	chr2	158449540	Intronic	.	C	A	992	1142	0	2	0.502299
ACVR1C	chr2	158449544	Intronic	.	C	A	991	1144	1	0	0.464419
ACVR1C	chr2	158449565	Intronic	.	T	C	992	1142	0	2	0.502299
ACVR1C	chr2	158449575	Intronic	.	G	A	992	1143	0	1	1
ACVR1C	chr2	158449630	Intronic	.	A	T	992	1143	0	1	1
ACVR1C	chr2	158449737	Intronic	.	T	G	991	1144	1	0	0.464419
ACVR1C	chr2	158449742	Intronic	.	C	A	990	1143	2	1	0.600137
ACVR1C	chr2	158449745	intronic	.	CAA	C	991	1144	1	0	0.464419
ACVR1C	chr2	158449770	Intronic	.	C	A	991	1143	1	1	1
ACVR1C	chr2	158449822	intronic	.	TA	T	992	1143	0	1	1
ACVR1C	chr2	158449824	Intronic	.	G	T	991	1143	1	1	1
ACVR1C	chr2	158449856	Intronic	.	T	A	990	1144	2	0	0.215569
ACVR1C	chr2	158449877	Intronic	.	T	C	992	1143	0	1	1
ACVR1C	chr2	158449883	Intronic	.	G	A	991	1144	1	0	0.464419
ACVR1C	chr2	158449889	Intronic	.	A	G	992	1143	0	1	1
ACVR1C	chr2	158450021	Intronic	.	T	A	992	1143	0	1	1
ACVR1C	chr2	158450042	Intronic	.	G	T	989	1144	3	0	0.100006
ACVR1C	chr2	158450119	Intronic	.	T	G	992	1143	0	1	1
ACVR1C	chr2	158450180	Intronic	.	G	T	992	1141	0	3	0.253448
ACVR1C	chr2	158450201	Intronic	.	A	G	990	1144	2	0	0.215569
ACVR1C	chr2	158450211	Intronic	rs140886557	G	A	992	1143	0	1	1
ACVR1C	chr2	158450240	Intronic	.	C	A	991	1142	1	2	1
ACVR1C	chr2	158450259	intronic	.	CT	C	990	1144	2	0	0.215569
ACVR1C	chr2	158450267	Intronic	.	G	A	992	1143	0	1	1
ACVR1C	chr2	158450268	Intronic	.	T	A	992	1142	0	2	0.502299
ACVR1C	chr2	158450311	Intronic	.	C	A	991	1144	1	0	0.464419
ACVR1C	chr2	158450335	Intronic	.	G	T	992	1143	0	1	1
ACVR1C	chr2	158450359	Intronic	.	A	G	991	1144	1	0	0.464419
ACVR1C	chr2	158450368	Intronic	.	C	CT	991	1144	1	0	0.464419
ACVR1C	chr2	158450477	Intronic	.	A	C	991	1144	1	0	0.464419
ACVR1C	chr2	158450498	Intronic	.	G	A	988	1143	4	1	0.189783
ACVR1C	chr2	158450535	Intronic	.	C	A	992	1143	0	1	1
ACVR1C	chr2	158450548	Intronic	.	C	A	991	1144	1	0	0.464419
ACVR1C	chr2	158450568	Intronic	.	C	A	990	1144	2	0	0.215569
ACVR1C	chr2	158450576	Intronic	.	C	A	992	1143	0	1	1
ACVR1C	chr2	158450607	Intronic	.	T	C	992	1143	0	1	1
ACVR1C	chr2	158450612	Intronic	.	G	A	990	1144	2	0	0.215569
ACVR1C	chr2	158450639	Intronic	.	C	T	991	1144	1	0	0.464419
ACVR1C	chr2	158450678	Intronic	.	T	C	990	1142	2	2	1
ACVR1C	chr2	158450703	Intronic	.	T	C	991	1144	1	0	0.464419
ACVR1C	chr2	158450713	Intronic	.	G	A	991	1144	1	0	0.464419
ACVR1C	chr2	158450745	Intronic	.	G	A	991	1144	1	0	0.464419
ACVR1C	chr2	158450757	intronic	.	GT	G	991	1144	1	0	0.464419
ACVR1C	chr2	158450759	Intronic	.	T	C	991	1144	1	0	0.464419
ACVR1C	chr2	158450760	Intronic	rs534876679	C	T	991	1144	1	0	0.464419
ACVR1C	chr2	158450792	Intronic	rs146560120	T	C	981	1135	11	9	0.503095
ACVR1C	chr2	158450821	Intronic	.	A	G	992	1143	0	1	1
ACVR1C	chr2	158450882	Intronic	rs189422173	A	G	991	1142	1	2	1
ACVR1C	chr2	158450895	Intronic	.	G	T	991	1144	1	0	0.464419
ACVR1C	chr2	158450906	Intronic	.	A	G	992	1142	0	2	0.502299
ACVR1C	chr2	158450923	Intronic	.	A	G	992	1143	0	1	1
ACVR1C	chr2	158450929	Intronic	.	G	T	990	1144	2	0	0.215569
ACVR1C	chr2	158450937	Intronic	.	G	C	990	1144	2	0	0.215569
ACVR1C	chr2	158450938	Intronic	.	T	G	990	1144	2	0	0.215569
ACVR1C	chr2	158450945	Intronic	.	T	G	992	1143	0	1	1
ACVR1C	chr2	158450947	Intronic	.	T	G	992	1143	0	1	1
ACVR1C	chr2	158450951	Intronic	.	A	C	991	1144	1	0	0.464419
ACVR1C	chr2	158450954	Intronic	.	A	T	992	1142	0	2	0.502299
ACVR1C	chr2	158450956	Intronic	.	G	C	992	1143	0	1	1
ACVR1C	chr2	158450966	Intronic	.	T	C	988	1139	4	5	1
ACVR1C	chr2	158450967	Intronic	.	G	T	992	1142	0	2	0.502299
ACVR1C	chr2	158450968	Intronic	.	C	T	992	1140	0	4	0.12845
ACVR1C	chr2	158450978	Intronic	.	C	A	992	1143	0	1	1
ACVR1C	chr2	158450988	Intronic	.	T	C	991	1144	1	0	0.464419
ACVR1C	chr2	158450998	Intronic	rs1038943168	G	T	991	1142	1	2	1
ACVR1C	chr2	158450999	Intronic	rs79472742	G	C	974	1115	18	29	0.301365
ACVR1C	chr2	158451002	Intronic	.	A	G	989	1138	3	6	0.516829
ACVR1C	chr2	158451005	Intronic	.	G	A	992	1143	0	1	1
ACVR1C	chr2	158451016	Intronic	.	G	A	991	1144	1	0	0.464419
ACVR1C	chr2	158451040	Intronic	.	T	A	989	1144	3	0	0.100006
ACVR1C	chr2	158451053	Intronic	.	A	T	991	1143	1	1	1
ACVR1C	chr2	158451088	Intronic	.	A	G	992	1143	0	1	1
ACVR1C	chr2	158451098	Intronic	.	T	C	991	1142	1	2	1
ACVR1C	chr2	158451110	Intronic	.	C	T	991	1144	1	0	0.464419
ACVR1C	chr2	158451127	Intronic	.	G	A	992	1142	0	2	0.502299
ACVR1C	chr2	158451137	Intronic	.	A	G	991	1144	1	0	0.464419
ACVR1C	chr2	158451145	Intronic	.	T	C	990	1144	2	0	0.215569
ACVR1C	chr2	158451173	Intronic	.	C	A	991	1144	1	0	0.464419
ACVR1C	chr2	158451192	Intronic	.	C	A	991	1144	1	0	0.464419
ACVR1C	chr2	158451197	Intronic	.	A	C	991	1144	1	0	0.464419
ACVR1C	chr2	158451254	Intronic	.	A	G	991	1142	1	2	1
ACVR1C	chr2	158451256	Intronic	.	C	T	992	1141	0	3	0.253448
ACVR1C	chr2	158451263	Intronic	rs752756671	G	A	986	1138	6	6	1
ACVR1C	chr2	158451272	Intronic	.	T	A	992	1143	0	1	1
ACVR1C	chr2	158451310	Intronic	.	A	C	991	1144	1	0	0.464419
ACVR1C	chr2	158451330	Intronic	.	T	G	992	1143	0	1	1
ACVR1C	chr2	158451380	Intronic	.	T	G	991	1144	1	0	0.464419
ACVR1C	chr2	158451387	Intronic	.	G	T	992	1143	0	1	1
ACVR1C	chr2	158451426	Intronic	.	A	T	991	1144	1	0	0.464419
ACVR1C	chr2	158451429	Intronic	rs143771727	T	C	988	1140	4	4	1
ACVR1C	chr2	158451464	Intronic	.	G	T	991	1144	1	0	0.464419
ACVR1C	chr2	158451483	Intronic	.	A	G	992	1143	0	1	1
ACVR1C	chr2	158451523	Intronic	.	T	G	992	1143	0	1	1
ACVR1C	chr2	158451528	Intronic	rs185757812	G	A	992	1142	0	2	0.502299
ACVR1C	chr2	158451571	Intronic	.	C	A	992	1143	0	1	1
ACVR1C	chr2	158451594	Intronic	.	A	G	992	1143	0	1	1
ACVR1C	chr2	158451597	Intronic	.	T	A	991	1144	1	0	0.464419
ACVR1C	chr2	158451616	Intronic	.	G	T	992	1142	0	2	0.502299
ACVR1C	chr2	158451617	Intronic	rs779670682	G	A	992	1140	0	1	1
ACVR1C	chr2	158451637	Intronic	.	T	C	990	1144	2	0	0.215569
ACVR1C	chr2	158451643	Intronic	.	G	T	990	1143	2	1	0.600137
ACVR1C	chr2	158451683	Intronic	.	T	G	991	1144	1	0	0.464419
ACVR1C	chr2	158451707	Intronic	.	T	G	992	1143	0	1	1
ACVR1C	chr2	158451714	intronic	.	GA	G	986	1141	6	3	0.318096
ACVR1C	chr2	158451788	Intronic	.	G	T	991	1144	1	0	0.464419
ACVR1C	chr2	158451791	Intronic	.	C	T	991	1143	1	1	1
ACVR1C	chr2	158451825	Intronic	rs11899550	C	T	948	1096	44	48	0.831058
ACVR1C	chr2	158451840	Intronic	rs114319531	A	C	981	1134	11	10	0.662639
ACVR1C	chr2	158451841	Intronic	.	G	C	992	1143	0	1	1
ACVR1C	chr2	158451921	Intronic	.	G	T	991	1144	1	0	0.464419
ACVR1C	chr2	158451926	Intronic	.	C	T	992	1143	0	1	1
ACVR1C	chr2	158451933	Intronic	.	G	T	987	1139	5	1	0.103048
ACVR1C	chr2	158451936	Intronic	rs1008434325	G	GA	992	1142	0	2	0.502299
ACVR1C	chr2	158451944	Intronic	.	A	T	991	1144	1	0	0.464419
ACVR1C	chr2	158452047	Intronic	.	C	T	992	1143	0	1	1
ACVR1C	chr2	158452054	Intronic	rs72925483	C	T	987	1136	5	8	0.592536
ACVR1C	chr2	158452125	Intronic	.	A	C	992	1143	0	1	1
ACVR1C	chr2	158452142	Intronic	.	G	C	991	1144	1	0	0.464419
ACVR1C	chr2	158452194	Intronic	.	G	T	992	1143	0	1	1
ACVR1C	chr2	158452205	Intronic	.	A	T	991	1144	1	0	0.464419
ACVR1C	chr2	158452221	Intronic	.	A	T	991	1144	1	0	0.464419
ACVR1C	chr2	158452223	Intronic	.	T	C	992	1143	0	1	1
ACVR1C	chr2	158452233	Intronic	.	T	C	992	1143	0	1	1
ACVR1C	chr2	158452235	Intronic	.	A	C	992	1143	0	1	1
ACVR1C	chr2	158452240	Intronic	.	T	A	991	1144	1	0	0.464419
ACVR1C	chr2	158452258	Intronic	.	G	T	992	1143	0	1	1
ACVR1C	chr2	158452299	Intronic	.	C	A	992	1143	0	1	1
ACVR1C	chr2	158452312	Intronic	.	C	T	992	1142	0	2	0.502299
ACVR1C	chr2	158452331	Intronic	.	T	C	992	1143	0	1	1
ACVR1C	chr2	158452333	Intronic	.	T	C	992	1143	0	1	1
ACVR1C	chr2	158452354	Intronic	.	T	C	991	1144	1	0	0.464419
ACVR1C	chr2	158452385	Intronic	.	T	C	992	1143	0	1	1
ACVR1C	chr2	158452397	Intronic	.	A	T	992	1143	0	1	1
ACVR1C	chr2	158452428	Intronic	.	A	T	991	1143	1	1	1
ACVR1C	chr2	158452465	Intronic	.	G	T	991	1144	1	0	0.464419
ACVR1C	chr2	158452497	Intronic	.	A	G	992	1143	0	1	1
ACVR1C	chr2	158452558	Intronic	.	G	T	990	1141	2	3	1
ACVR1C	chr2	158452578	Intronic	.	G	T	991	1143	1	1	1
ACVR1C	chr2	158452603	Intronic	.	A	G	991	1141	1	3	0.628444
ACVR1C	chr2	158452625	Intronic	.	A	T	992	1143	0	1	1
ACVR1C	chr2	158452682	Intronic	.	A	G	991	1144	1	0	0.464419
ACVR1C	chr2	158452697	Intronic	.	T	A	992	1143	0	1	1
ACVR1C	chr2	158452700	Intronic	.	AAAGAGGTTTTTAT	A	991	1142	1	2	1
ACVR1C	chr2	158452700	Intronic	.	A	T	990	1144	2	0	0.215569
ACVR1C	chr2	158452704	Intronic	.	A	G	991	1144	1	0	0.464419
ACVR1C	chr2	158452714	Intronic	rs1047122553	A	G	991	1142	1	2	1
ACVR1C	chr2	158452730	Intronic	.	A	G	991	1144	1	0	0.464419
ACVR1C	chr2	158452743	Intronic	.	G	T	992	1143	0	1	1
ACVR1C	chr2	158452798	Intronic	.	C	T	990	1144	2	0	0.215569
ACVR1C	chr2	158452819	Intronic	.	T	C	992	1143	0	1	1
ACVR1C	chr2	158452821	Intronic	.	A	T	991	1144	1	0	0.464419
ACVR1C	chr2	158452822	Intronic	.	C	T	991	1144	1	0	0.464419
ACVR1C	chr2	158452837	Intronic	.	A	T	992	1143	0	1	1
ACVR1C	chr2	158452838	Intronic	.	T	G	991	1144	1	0	0.464419
ACVR1C	chr2	158452840	Intronic	.	T	C	990	1144	2	0	0.215569
ACVR1C	chr2	158452840	Intronic	.	T	TG	986	1138	6	6	1
ACVR1C	chr2	158452842	Intronic	.	G	T	990	1142	2	2	1
ACVR1C	chr2	158452846	Intronic	.	G	A	992	1143	0	1	1
ACVR1C	chr2	158452852	Intronic	.	G	A	987	1142	5	2	0.261031
ACVR1C	chr2	158452941	Intronic	.	T	C	992	1143	0	1	1
ACVR1C	chr2	158452949	Intronic	.	G	T	984	1133	8	11	0.81889
ACVR1C	chr2	158452956	Intronic	.	T	A	989	1144	3	0	0.100006
ACVR1C	chr2	158452959	Intronic	rs149920933	T	C	987	1136	5	8	0.592536
ACVR1C	chr2	158452978	Intronic	rs144040289	T	A	989	1143	3	1	0.342997
ACVR1C	chr2	158453033	Intronic	.	C	T	990	1144	2	0	0.215569
ACVR1C	chr2	158453086	Intronic	.	T	G	992	1142	0	2	0.502299
ACVR1C	chr2	158453090	Intronic	.	G	A	989	1144	3	0	0.100006
ACVR1C	chr2	158453091	Intronic	.	C	G	991	1144	1	0	0.464419
ACVR1C	chr2	158453117	Intronic	.	C	A	991	1144	1	0	0.464419
ACVR1C	chr2	158453134	Intronic	.	G	T	991	1144	1	0	0.464419
ACVR1C	chr2	158453148	Intronic	.	C	A	985	1128	7	16	0.143415
ACVR1C	chr2	158453151	Intronic	.	A	T	990	1144	2	0	0.215569
ACVR1C	chr2	158453182	Intronic	.	T	A	992	1143	0	1	1
ACVR1C	chr2	158453188	Intronic	.	C	T	990	1144	2	0	0.215569
ACVR1C	chr2	158453201	Intronic	.	G	T	992	1142	0	2	0.502299
ACVR1C	chr2	158453218	Intronic	rs13019116	C	A	602	705	390	439	0.656551
ACVR1C	chr2	158453317	Intronic	.	G	A	991	1137	1	7	0.0753481
ACVR1C	chr2	158453366	Intronic	.	A	T	990	1144	2	0	0.215569
ACVR1C	chr2	158453376	Intronic	.	C	G	992	1142	0	2	0.502299
ACVR1C	chr2	158453386	intronic	rs145564953	AG	A	989	1141	3	3	1
ACVR1C	chr2	158453426	Intronic	.	T	C	992	1143	0	1	1
ACVR1C	chr2	158453429	Intronic	.	T	G	992	1142	0	2	0.502299
ACVR1C	chr2	158453615	Intronic	.	C	A	792	993	0	1	1
ACVR1C	chr2	158453637	Intronic	.	G	T	791	992	1	2	1
ACVR1C	chr2	158453722	Intronic	.	G	C	791	944	1	0	0.456221
ACVR1C	chr2	158453727	Intronic	rs868234326	G	A	783	937	9	7	0.454421
ACVR1C	chr2	158453739	Intronic	.	A	G	792	943	0	1	1
ACVR1C	chr2	158453759	Intronic	.	C	G	788	944	1	0	0.45528
ACVR1C	chr2	158453791	Intronic	.	C	T	792	993	0	1	1
ACVR1C	chr2	158454147	Intronic	.	C	T	990	1140	2	4	0.691799
ACVR1C	chr2	158454172	Intronic	.	T	A	990	1144	2	0	0.215569
ACVR1C	chr2	158454279	Intronic	rs16841888	C	T	966	1124	26	20	0.180411
ACVR1C	chr2	158454320	intronic	.	CT	C	991	1142	1	2	1
ACVR1C	chr2	158454330	Intronic	.	T	C	992	1143	0	1	1
ACVR1C	chr2	158454345	Intronic	.	T	C	991	1144	1	0	0.464419
ACVR1C	chr2	158454466	Intronic	rs571309109	G	T	992	1141	0	3	0.253448
ACVR1C	chr2	158454483	Intronic	.	T	G	985	1136	7	8	1
ACVR1C	chr2	158454498	Intronic	.	A	G	991	1144	1	0	0.464419
ACVR1C	chr2	158454510	Intronic	.	A	G	991	1144	1	0	0.464419
ACVR1C	chr2	158454546	Intronic	.	A	G	992	1142	0	2	0.502299
ACVR1C	chr2	158454599	Intronic	.	G	T	991	1143	1	1	1
ACVR1C	chr2	158454614	Intronic	.	C	A	992	1143	0	1	1
ACVR1C	chr2	158454621	Intronic	.	G	T	992	1143	0	1	1
ACVR1C	chr2	158454683	Intronic	.	A	G	991	1144	1	0	0.464419
ACVR1C	chr2	158454691	Intronic	.	G	A	991	1144	1	0	0.464419
ACVR1C	chr2	158454728	Intronic	.	G	A	990	1144	2	0	0.215569
ACVR1C	chr2	158454730	Intronic	.	A	G	991	1142	1	2	1
ACVR1C	chr2	158454762	Intronic	.	C	A	991	1144	1	0	0.464419
ACVR1C	chr2	158454772	Intronic	.	G	T	990	1141	2	3	1
ACVR1C	chr2	158454821	Intronic	.	C	T	992	1143	0	1	1
ACVR1C	chr2	158454839	Intronic	.	T	A	991	1144	1	0	0.464419
ACVR1C	chr2	158454848	Intronic	.	A	G	992	1143	0	1	1
ACVR1C	chr2	158454884	Intronic	.	G	T	991	1143	1	1	1
ACVR1C	chr2	158454892	Intronic	rs897846501	T	TA	991	1143	1	1	1
ACVR1C	chr2	158454894	Intronic	.	A	T	991	1144	1	0	0.464419
ACVR1C	chr2	158454895	Intronic	.	A	T	992	1143	0	1	1
ACVR1C	chr2	158454900	Intronic	.	G	C	992	1143	0	1	1
ACVR1C	chr2	158454907	Intronic	.	G	T	992	1142	0	2	0.502299
ACVR1C	chr2	158454962	Intronic	.	G	T	991	1144	1	0	0.464419
ACVR1C	chr2	158454997	Intronic	.	T	C	992	1143	0	1	1
ACVR1C	chr2	158455006	Intronic	.	G	T	992	1141	0	3	0.253448
ACVR1C	chr2	158455350	Intronic	rs1046534623	T	A	991	1143	1	1	1
ACVR1C	chr2	158455475	Intronic	rs1006536567	G	A	985	1136	7	8	1
ACVR1C	chr2	158455881	Intronic	.	C	T	991	1142	1	2	1
ACVR1C	chr2	158455887	Intronic	.	A	T	991	1144	1	0	0.464419
ACVR1C	chr2	158455891	Intronic	.	C	T	991	1144	1	0	0.464419
ACVR1C	chr2	158455893	Intronic	.	A	T	977	1122	15	22	0.509328
ACVR1C	chr2	158455902	Intronic	.	G	T	990	1143	2	1	0.600137
ACVR1C	chr2	158455915	Intronic	.	G	T	992	1143	0	1	1
ACVR1C	chr2	158455916	Intronic	.	G	A	991	1143	1	1	1
ACVR1C	chr2	158455921	Intronic	rs982070041	C	T	991	1142	1	2	1
ACVR1C	chr2	158455925	Intronic	.	G	T	992	1143	0	1	1
ACVR1C	chr2	158455930	Intronic	.	T	C	991	1144	1	0	0.464419
ACVR1C	chr2	158455940	Intronic	.	G	T	991	1144	1	0	0.464419
ACVR1C	chr2	158455941	Intronic	.	G	T	990	1143	2	1	0.600137
ACVR1C	chr2	158455943	Intronic	.	A	G	991	1144	1	0	0.464419
ACVR1C	chr2	158455952	Intronic	.	C	A	992	1143	0	1	1
ACVR1C	chr2	158455956	Intronic	.	C	T	990	1143	2	1	0.600137
ACVR1C	chr2	158455962	Intronic	.	A	G	991	1144	1	0	0.464419
ACVR1C	chr2	158455963	Intronic	.	G	T	989	1142	3	2	0.668295
ACVR1C	chr2	158455965	Intronic	.	G	T	991	1144	1	0	0.464419
ACVR1C	chr2	158455974	Intronic	.	C	T	991	1143	1	1	1
ACVR1C	chr2	158455981	Intronic	rs1002730368	G	A	991	1144	1	0	0.464419
ACVR1C	chr2	158455983	Intronic	.	C	T	992	1143	0	1	1
ACVR1C	chr2	158455991	Intronic	.	G	A	991	1143	1	1	1
ACVR1C	chr2	158455994	Intronic	.	C	A	992	1142	0	2	0.502299
ACVR1C	chr2	158455998	Intronic	.	C	A	990	1144	2	0	0.215569
ACVR1C	chr2	158456002	Intronic	.	A	C	991	1144	1	0	0.464419
ACVR1C	chr2	158456005	Intronic	.	A	T	991	1144	1	0	0.464419
ACVR1C	chr2	158456010	Intronic	.	T	C	992	1143	0	1	1
ACVR1C	chr2	158456014	Intronic	.	C	G	992	1143	0	1	1
ACVR1C	chr2	158456015	Intronic	.	C	A	991	1144	1	0	0.464419
ACVR1C	chr2	158456032	Intronic	.	G	A	992	1143	0	1	1
ACVR1C	chr2	158456034	Intronic	.	C	T	991	1142	1	2	1
ACVR1C	chr2	158456035	Intronic	.	A	G	991	1144	1	0	0.464419
ACVR1C	chr2	158456042	Intronic	.	C	A	991	1144	1	0	0.464419
ACVR1C	chr2	158456047	Intronic	.	A	G	992	1143	0	1	1
ACVR1C	chr2	158456051	Intronic	.	C	A	991	1144	1	0	0.464419
ACVR1C	chr2	158456071	Intronic	rs186647808	C	T	965	1109	27	35	0.699134
ACVR1C	chr2	158456083	Intronic	.	A	C	990	1143	2	1	0.600137
ACVR1C	chr2	158456085	Intronic	.	C	G	992	1143	0	1	1
ACVR1C	chr2	158456090	Intronic	.	A	T	991	1144	1	0	0.464419
ACVR1C	chr2	158456095	Intronic	.	T	C	992	1143	0	1	1
ACVR1C	chr2	158456110	Intronic	.	G	C	991	1144	1	0	0.464419
ACVR1C	chr2	158456117	Intronic	.	G	C	992	1143	0	1	1
ACVR1C	chr2	158456119	Intronic	.	A	T	991	1144	1	0	0.464419
ACVR1C	chr2	158456137	Intronic	.	G	T	992	1142	0	2	0.502299
ACVR1C	chr2	158456140	Intronic	.	T	A	992	1142	0	2	0.502299
ACVR1C	chr2	158456269	Intronic	.	A	T	992	1143	0	1	1
ACVR1C	chr2	158456336	Intronic	.	G	T	992	1143	0	1	1
ACVR1C	chr2	158456372	Intronic	rs114199249	G	A	989	1143	3	1	0.342997
ACVR1C	chr2	158456392	Intronic	.	G	T	990	1142	2	2	1
ACVR1C	chr2	158456419	Intronic	.	G	T	991	1142	1	2	1
ACVR1C	chr2	158456433	Intronic	.	A	G	992	1142	0	2	0.502299
ACVR1C	chr2	158456484	Intronic	.	G	A	991	1144	1	0	0.464419
ACVR1C	chr2	158456545	Intronic	.	A	ATT	992	1143	0	1	1
ACVR1C	chr2	158456572	Intronic	.	C	A	991	1143	1	1	1
ACVR1C	chr2	158456598	Intronic	.	A	G	991	1143	1	1	1
ACVR1C	chr2	158456605	Intronic	.	A	AC	992	1143	0	1	1
ACVR1C	chr2	158456642	Intronic	rs78302619	G	A	954	1096	38	48	0.740853
ACVR1C	chr2	158456688	Intronic	.	A	C	992	1143	0	1	1
ACVR1C	chr2	158456730	Intronic	rs922502696	A	G	988	1139	4	5	1
ACVR1C	chr2	158456738	Intronic	rs1052490153	C	G	991	1144	1	0	0.464419
ACVR1C	chr2	158456753	Intronic	.	C	A	992	1143	0	1	1
ACVR1C	chr2	158456774	Intronic	rs77966036	A	G	973	1115	19	29	0.381156
ACVR1C	chr2	158456893	Intronic	.	T	C	992	1143	0	1	1
ACVR1C	chr2	158456898	Intronic	.	A	C	989	1141	3	3	1
ACVR1C	chr2	158456950	Intronic	.	C	A	992	1143	0	1	1
ACVR1C	chr2	158457046	Intronic	.	T	C	992	1143	0	1	1
ACVR1C	chr2	158457050	Intronic	.	A	T	992	1143	0	1	1
ACVR1C	chr2	158457051	Intronic	.	A	G	992	1142	0	2	0.502299
ACVR1C	chr2	158457065	Intronic	.	G	T	990	1144	2	0	0.215569
ACVR1C	chr2	158457072	Intronic	.	T	A	992	1143	0	1	1
ACVR1C	chr2	158457077	Intronic	.	A	C	991	1144	1	0	0.464419
ACVR1C	chr2	158457083	Intronic	.	T	G	992	1143	0	1	1
ACVR1C	chr2	158457086	Intronic	.	C	T	992	1143	0	1	1
ACVR1C	chr2	158457123	Intronic	.	C	T	991	1144	1	0	0.464419
ACVR1C	chr2	158457131	Intronic	.	T	G	991	1144	1	0	0.464419
ACVR1C	chr2	158457170	Intronic	.	C	A	991	1144	1	0	0.464419
ACVR1C	chr2	158457177	Intronic	.	T	C	992	1143	0	1	1
ACVR1C	chr2	158457229	Intronic	.	A	T	991	1144	1	0	0.464419
ACVR1C	chr2	158457265	Intronic	rs554186353	C	G	990	1144	2	0	0.215569
ACVR1C	chr2	158457352	Intronic	.	A	C	990	1144	2	0	0.215569
ACVR1C	chr2	158457442	Intronic	.	G	T	991	1143	1	1	1
ACVR1C	chr2	158457488	intronic	rs555558807	TA	T	991	1141	1	3	0.628444
ACVR1C	chr2	158457526	Intronic	rs1349863	G	C	385	439	607	705	0.858549
ACVR1C	chr2	158457533	Intronic	.	A	T	991	1144	1	0	0.464419
ACVR1C	chr2	158457539	Intronic	.	T	G	991	1143	1	1	1
ACVR1C	chr2	158457548	Intronic	rs749192736	G	A	988	1138	4	6	0.759534
ACVR1C	chr2	158457577	Intronic	.	T	C	991	1094	1	0	0.475551
ACVR1C	chr2	158457833	Intronic	.	T	A	989	1142	3	2	0.668295
ACVR1C	chr2	158457839	Intronic	.	T	A	992	1143	0	1	1
ACVR1C	chr2	158457845	Intronic	.	T	C	991	1144	1	0	0.464419
ACVR1C	chr2	158457849	Intronic	.	A	C	991	1144	1	0	0.464419
ACVR1C	chr2	158457865	Intronic	.	G	A	991	1144	1	0	0.464419
ACVR1C	chr2	158457908	Intronic	rs921875562	A	G	992	1143	0	1	1
ACVR1C	chr2	158457943	Intronic	.	C	T	989	1138	3	6	0.516829
ACVR1C	chr2	158457951	Intronic	.	C	T	991	1144	1	0	0.464419
ACVR1C	chr2	158458009	Intronic	.	G	T	990	1143	2	1	0.600137
ACVR1C	chr2	158458024	Intronic	.	C	A	991	1144	1	0	0.464419
ACVR1C	chr2	158458032	Intronic	.	A	T	992	1142	0	2	0.502299
ACVR1C	chr2	158458038	Intronic	.	A	G	990	1144	2	0	0.215569
ACVR1C	chr2	158458042	Intronic	rs1053093803	G	A	990	1144	2	0	0.215569
ACVR1C	chr2	158458044	Intronic	.	C	T	992	1142	0	2	0.502299
ACVR1C	chr2	158458064	Intronic	.	A	T	991	1144	1	0	0.464419
ACVR1C	chr2	158458195	Intronic	.	C	G	992	1143	0	1	1
ACVR1C	chr2	158458226	Intronic	.	G	T	992	1143	0	1	1
ACVR1C	chr2	158458233	Intronic	rs150559134	C	T	983	1136	9	8	0.631923
ACVR1C	chr2	158458256	Intronic	.	G	T	992	1142	0	2	0.502299
ACVR1C	chr2	158458258	Intronic	.	C	T	991	1144	1	0	0.464419
ACVR1C	chr2	158458262	Intronic	.	T	C	992	1143	0	1	1
ACVR1C	chr2	158458350	Intronic	.	A	T	992	1142	0	2	0.502299
ACVR1C	chr2	158458421	Intronic	.	G	T	992	1143	0	1	1
ACVR1C	chr2	158458427	Intronic	.	G	T	992	1143	0	1	1
ACVR1C	chr2	158458459	Intronic	.	G	T	991	1144	1	0	0.464419
ACVR1C	chr2	158458461	Intronic	.	T	A	991	1144	1	0	0.464419
ACVR1C	chr2	158458469	Intronic	.	G	C	991	1144	1	0	0.464419
ACVR1C	chr2	158458548	Intronic	.	T	A	992	1143	0	1	1
ACVR1C	chr2	158458589	Intronic	.	C	A	991	1144	1	0	0.464419
ACVR1C	chr2	158458598	Intronic	.	G	T	991	1144	1	0	0.464419
ACVR1C	chr2	158458628	Intronic	.	A	T	992	1143	0	1	1
ACVR1C	chr2	158458669	Intronic	.	A	T	991	1144	1	0	0.464419
ACVR1C	chr2	158458671	Intronic	rs1030474149	C	T	992	1143	0	1	1
ACVR1C	chr2	158458675	Intronic	.	G	T	991	1143	1	1	1
ACVR1C	chr2	158458748	Intronic	.	C	A	992	1143	0	1	1
ACVR1C	chr2	158458783	Intronic	.	A	T	991	1144	1	0	0.464419
ACVR1C	chr2	158458799	Intronic	.	A	T	992	1143	0	1	1
ACVR1C	chr2	158458802	Intronic	.	A	G	991	1144	1	0	0.464419
ACVR1C	chr2	158458809	Intronic	.	A	T	990	1144	2	0	0.215569
ACVR1C	chr2	158458831	Intronic	.	A	G	992	1142	0	2	0.502299
ACVR1C	chr2	158458890	Intronic	rs13410600	T	G	972	1114	20	30	0.391341
ACVR1C	chr2	158458925	Intronic	.	T	C	992	1143	0	1	1
ACVR1C	chr2	158458930	Intronic	.	A	G	991	1144	1	0	0.464419
ACVR1C	chr2	158458971	Intronic	.	C	T	992	1143	0	1	1
ACVR1C	chr2	158459015	Intronic	rs561915766	G	A	978	1120	14	24	0.253885
ACVR1C	chr2	158459048	Intronic	.	T	C	991	1143	1	1	1
ACVR1C	chr2	158459116	Intronic	.	T	A	991	1143	1	1	1
ACVR1C	chr2	158459123	Intronic	.	C	A	991	1144	1	0	0.464419
ACVR1C	chr2	158459132	Intronic	.	A	C	991	1144	1	0	0.464419
ACVR1C	chr2	158459201	Intronic	.	G	T	992	1143	0	1	1
ACVR1C	chr2	158459247	Intronic	.	A	G	991	1143	1	1	1
ACVR1C	chr2	158459282	Intronic	.	T	C	992	1143	0	1	1
ACVR1C	chr2	158459288	Intronic	.	G	T	991	1143	1	1	1
ACVR1C	chr2	158459324	Intronic	.	C	A	991	1144	1	0	0.464419
ACVR1C	chr2	158459327	Intronic	.	A	G	991	1144	1	0	0.464419
ACVR1C	chr2	158459376	Intronic	.	T	C	992	1143	0	1	1
ACVR1C	chr2	158459426	Intronic	.	T	G	991	1142	1	2	1
ACVR1C	chr2	158459427	Intronic	.	T	C	991	1144	1	0	0.464419
ACVR1C	chr2	158459473	Intronic	.	G	A	991	1144	1	0	0.464419
ACVR1C	chr2	158459486	Intronic	.	T	C	991	1144	1	0	0.464419
ACVR1C	chr2	158459616	Intronic	.	C	CT	992	1142	0	2	0.502299
ACVR1C	chr2	158459632	Intronic	.	T	G	992	1143	0	1	1
ACVR1C	chr2	158459722	Intronic	.	G	T	990	1144	2	0	0.215569
ACVR1C	chr2	158459739	Intronic	.	T	A	990	1143	2	1	0.600137
ACVR1C	chr2	158459770	Intronic	.	G	T	983	1142	9	2	0.0293855
ACVR1C	chr2	158459777	Intronic	.	C	A	990	1144	2	0	0.215569
ACVR1C	chr2	158459814	Intronic	.	G	T	991	1143	1	1	1
ACVR1C	chr2	158459856	Intronic	.	A	C	992	1139	0	5	0.0653775
ACVR1C	chr2	158459866	intronic	.	AT	A	991	1144	1	0	0.464419
ACVR1C	chr2	158459891	Intronic	.	G	A	990	1143	2	1	0.600137
ACVR1C	chr2	158459901	Intronic	.	C	G	992	1143	0	1	1
ACVR1C	chr2	158459906	Intronic	.	A	AT	990	1144	2	0	0.215569
ACVR1C	chr2	158459908	Intronic	.	G	C	991	1144	1	0	0.464419
ACVR1C	chr2	158459922	Intronic	.	T	C	992	1143	0	1	1
ACVR1C	chr2	158459928	Intronic	.	A	T	991	1139	1	5	0.22521
ACVR1C	chr2	158459929	Intronic	.	G	A	990	1141	2	3	1
ACVR1C	chr2	158459949	Intronic	.	C	A	992	1141	0	3	0.253448
ACVR1C	chr2	158459953	Intronic	.	A	T	991	1144	1	0	0.464419
ACVR1C	chr2	158459974	Intronic	.	C	A	991	1144	1	0	0.464419
ACVR1C	chr2	158459980	Intronic	.	C	T	991	1144	1	0	0.464419
ACVR1C	chr2	158459983	Intronic	.	G	A	991	1143	1	1	1
ACVR1C	chr2	158460057	Intronic	.	C	A	992	1143	0	1	1
ACVR1C	chr2	158460281	Intronic	.	A	T	990	1140	2	4	0.691799
ACVR1C	chr2	158460289	Intronic	.	G	T	991	1144	1	0	0.464419
ACVR1C	chr2	158460348	Intronic	.	A	T	991	1144	1	0	0.464419
ACVR1C	chr2	158460394	Intronic	.	T	A	992	1143	0	1	1
ACVR1C	chr2	158460401	Intronic	.	T	A	990	1144	2	0	0.215569
ACVR1C	chr2	158460413	Intronic	rs2603276	C	T	483	536	509	608	0.409385
ACVR1C	chr2	158460415	Intronic	.	G	A	990	1143	2	1	0.600137
ACVR1C	chr2	158460423	Intronic	rs533396172	C	CA	989	1144	3	0	0.100006
ACVR1C	chr2	158460441	Intronic	.	A	T	991	1144	1	0	0.464419
ACVR1C	chr2	158460447	Intronic	.	T	A	991	1144	1	0	0.464419
ACVR1C	chr2	158460448	Intronic	.	A	C	991	1144	1	0	0.464419
ACVR1C	chr2	158460463	Intronic	.	A	C	992	1143	0	1	1
ACVR1C	chr2	158460480	Intronic	rs80212406	T	C	977	1120	15	24	0.335322
ACVR1C	chr2	158460481	Intronic	.	C	A	991	1144	1	0	0.464419
ACVR1C	chr2	158460483	Intronic	.	C	T	990	1144	2	0	0.215569
ACVR1C	chr2	158460508	Intronic	.	A	C	990	1143	2	1	0.600137
ACVR1C	chr2	158460509	Intronic	rs556166491	C	T	992	1142	0	2	0.502299
ACVR1C	chr2	158460517	Intronic	rs566882988	T	G	990	1140	2	4	0.691799
ACVR1C	chr2	158460532	Intronic	.	T	C	991	1144	1	0	0.464419
ACVR1C	chr2	158460537	Intronic	.	A	G	992	1143	0	1	1
ACVR1C	chr2	158460652	Intronic	.	G	T	992	1143	0	1	1
ACVR1C	chr2	158460724	Intronic	.	G	T	991	1144	1	0	0.464419
ACVR1C	chr2	158460839	Intronic	.	T	C	991	1144	1	0	0.464419
ACVR1C	chr2	158460883	Intronic	.	G	T	992	1142	0	2	0.502299
ACVR1C	chr2	158460894	Intronic	.	G	T	992	1143	0	1	1
ACVR1C	chr2	158460946	Intronic	.	G	A	991	1144	1	0	0.464419
ACVR1C	chr2	158460996	Intronic	.	G	C	991	1144	1	0	0.464419
ACVR1C	chr2	158461011	Intronic	.	T	C	991	1142	1	2	1
ACVR1C	chr2	158461012	Intronic	.	C	G	987	1144	5	0	0.0214883
ACVR1C	chr2	158461040	Intronic	.	G	T	991	1144	1	0	0.464419
ACVR1C	chr2	158461078	Intronic	.	T	A	991	1144	1	0	0.464419
ACVR1C	chr2	158461105	Intronic	.	G	A	992	1143	0	1	1
ACVR1C	chr2	158461109	Intronic	.	G	T	992	1142	0	2	0.502299
ACVR1C	chr2	158461112	Intronic	.	A	G	992	1141	0	3	0.253448
ACVR1C	chr2	158461123	Intronic	.	G	A	992	1142	0	2	0.502299
ACVR1C	chr2	158461149	Intronic	.	C	CT	992	1143	0	1	1
ACVR1C	chr2	158461159	Intronic	.	C	T	991	1144	1	0	0.464419
ACVR1C	chr2	158461233	Intronic	.	T	G	991	1144	1	0	0.464419
ACVR1C	chr2	158461247	Intronic	.	C	A	991	1144	1	0	0.464419
ACVR1C	chr2	158461254	Intronic	.	A	C	990	1144	2	0	0.215569
ACVR1C	chr2	158461262	Intronic	.	C	A	992	1143	0	1	1
ACVR1C	chr2	158461298	Intronic	.	T	A	992	1143	0	1	1
ACVR1C	chr2	158461301	Intronic	.	A	G	992	1143	0	1	1
ACVR1C	chr2	158461317	Intronic	.	A	G	991	1144	1	0	0.464419
ACVR1C	chr2	158461330	Intronic	.	G	A	992	1142	0	2	0.502299
ACVR1C	chr2	158461346	Intronic	.	G	T	989	1143	3	1	0.342997
ACVR1C	chr2	158461347	Intronic	.	G	A	992	1143	0	1	1
ACVR1C	chr2	158461350	Intronic	.	T	A	990	1144	2	0	0.215569
ACVR1C	chr2	158461372	Intronic	.	T	C	992	1143	0	1	1
ACVR1C	chr2	158461377	Intronic	.	A	T	991	1144	1	0	0.464419
ACVR1C	chr2	158461378	Intronic	.	G	A	991	1143	1	1	1
ACVR1C	chr2	158461379	Intronic	.	C	T	991	1144	1	0	0.464419
ACVR1C	chr2	158461393	Intronic	.	C	A	988	1141	4	3	0.71108
ACVR1C	chr2	158461444	Intronic	.	C	A	992	1143	0	1	1
ACVR1C	chr2	158461468	Intronic	.	T	C	992	1143	0	1	1
ACVR1C	chr2	158461476	Intronic	rs912571922	A	G	992	1143	0	1	1
ACVR1C	chr2	158461499	Intronic	rs146815912	A	G	989	1142	3	2	0.668295
ACVR1C	chr2	158461585	Intronic	.	C	G	988	1144	1	0	0.463666
ACVR1C	chr2	158461612	Intronic	.	T	A	989	1135	3	9	0.157094
ACVR1C	chr2	158461632	Intronic	.	C	A	988	1143	4	1	0.189783
ACVR1C	chr2	158461633	Intronic	.	C	A	992	1139	0	5	0.0653775
ACVR1C	chr2	158461639	Intronic	.	A	T	990	1144	2	0	0.215569
ACVR1C	chr2	158461704	Intronic	.	T	A	989	1143	3	1	0.342997
ACVR1C	chr2	158461783	Intronic	.	A	G	992	1143	0	1	1
ACVR1C	chr2	158461806	Intronic	.	A	T	991	1144	1	0	0.464419
ACVR1C	chr2	158461836	Intronic	.	A	T	992	1143	0	1	1
ACVR1C	chr2	158461851	Intronic	.	T	A	992	1143	0	1	1
ACVR1C	chr2	158461898	Intronic	.	T	C	992	1142	0	2	0.502299
ACVR1C	chr2	158461930	Intronic	rs986098483	C	T	988	1137	4	7	0.559146
ACVR1C	chr2	158461943	Intronic	.	T	A	992	1141	0	3	0.253448
ACVR1C	chr2	158461981	Intronic	.	T	A	990	1144	2	0	0.215569
ACVR1C	chr2	158461985	Intronic	.	A	G	990	1144	2	0	0.215569
ACVR1C	chr2	158461992	Intronic	.	T	A	992	1143	0	1	1
ACVR1C	chr2	158462022	Intronic	.	C	A	992	1143	0	1	1
ACVR1C	chr2	158462048	Intronic	.	A	G	992	1143	0	1	1
ACVR1C	chr2	158462050	Intronic	.	T	A	991	1144	1	0	0.464419
ACVR1C	chr2	158462098	Intronic	.	G	T	991	1144	1	0	0.464419
ACVR1C	chr2	158462118	Intronic	.	T	C	992	1143	0	1	1
ACVR1C	chr2	158462136	Intronic	.	G	A	991	1144	1	0	0.464419
ACVR1C	chr2	158462155	Intronic	.	C	A	992	1143	0	1	1
ACVR1C	chr2	158462164	Intronic	.	T	C	991	1144	1	0	0.464419
ACVR1C	chr2	158462229	Intronic	.	A	G	990	1144	2	0	0.215569
ACVR1C	chr2	158462366	Intronic	.	A	T	992	1143	0	1	1
ACVR1C	chr2	158462374	Intronic	.	G	GC	991	1144	1	0	0.464419
ACVR1C	chr2	158462376	Intronic	.	C	T	992	1143	0	1	1
ACVR1C	chr2	158462389	Intronic	rs567456782	T	C	978	1124	14	20	0.604989
ACVR1C	chr2	158462437	Intronic	.	T	A	991	1144	1	0	0.464419
ACVR1C	chr2	158462447	Intronic	.	C	T	992	1143	0	1	1
ACVR1C	chr2	158462467	Intronic	.	T	C	990	1143	2	1	0.600137
ACVR1C	chr2	158462474	Intronic	.	C	G	991	1144	1	0	0.464419
ACVR1C	chr2	158462498	Intronic	.	T	C	991	1143	1	1	1
ACVR1C	chr2	158462556	Intronic	.	A	T	989	1144	3	0	0.100006
ACVR1C	chr2	158462564	Intronic	.	T	C	992	1143	0	1	1
ACVR1C	chr2	158463558	Intronic	.	C	A	991	1144	1	0	0.464419
ACVR1C	chr2	158463589	Intronic	.	C	T	992	1143	0	1	1
ACVR1C	chr2	158463627	Intronic	.	T	A	992	1143	0	1	1
ACVR1C	chr2	158463681	intronic	.	TA	T	992	1142	0	2	0.502299
ACVR1C	chr2	158463753	Intronic	.	A	G	992	1143	0	1	1
ACVR1C	chr2	158463843	Intronic	.	T	A	990	1144	2	0	0.215569
ACVR1C	chr2	158463845	Intronic	.	T	C	992	1143	0	1	1
ACVR1C	chr2	158463894	Intronic	.	G	C	992	1140	0	1	1
ACVR1C	chr2	158464146	Intronic	rs2354347	A	G	963	1068	29	26	0.494556
ACVR1C	chr2	158464187	Intronic	.	G	A	992	1143	0	1	1
ACVR1C	chr2	158464224	Intronic	.	T	A	992	1142	0	2	0.502299
ACVR1C	chr2	158464227	Intronic	rs78394745	T	C	991	1144	1	0	0.464419
ACVR1C	chr2	158464228	Intronic	.	A	G	990	1142	2	2	1
ACVR1C	chr2	158464248	Intronic	.	C	T	992	1143	0	1	1
ACVR1C	chr2	158464251	Intronic	.	T	G	991	1144	1	0	0.464419
ACVR1C	chr2	158464255	Intronic	.	G	A	992	1143	0	1	1
ACVR1C	chr2	158464265	Intronic	.	T	A	991	1144	1	0	0.464419
ACVR1C	chr2	158464335	Intronic	.	A	G	992	1143	0	1	1
ACVR1C	chr2	158464357	intronic	.	AT	A	988	1137	4	7	0.559146
ACVR1C	chr2	158464371	Intronic	.	G	T	992	1142	0	2	0.502299
ACVR1C	chr2	158464386	Intronic	.	T	A	992	1141	0	3	0.253448
ACVR1C	chr2	158464397	Intronic	.	T	A	992	1142	0	2	0.502299
ACVR1C	chr2	158464403	Intronic	.	C	T	991	1144	1	0	0.464419
ACVR1C	chr2	158464442	Intronic	.	T	C	992	1143	0	1	1
ACVR1C	chr2	158464477	Intronic	.	T	A	979	1135	13	9	0.284167
ACVR1C	chr2	158464495	Intronic	.	C	A	992	1143	0	1	1
ACVR1C	chr2	158464545	Intronic	.	G	T	992	1143	0	1	1
ACVR1C	chr2	158464573	Intronic	.	C	T	991	1144	1	0	0.464419
ACVR1C	chr2	158464592	Intronic	.	T	A	987	1130	5	14	0.104609
ACVR1C	chr2	158464604	Intronic	.	C	T	991	1144	1	0	0.464419
ACVR1C	chr2	158464624	Intronic	.	A	G	991	1144	1	0	0.464419
ACVR1C	chr2	158464638	Intronic	.	C	A	992	1142	0	2	0.502299
ACVR1C	chr2	158464653	intronic	.	ATT	A	990	1144	2	0	0.215569
ACVR1C	chr2	158464675	Intronic	rs79752563	T	C	988	1140	4	4	1
ACVR1C	chr2	158464709	Intronic	.	G	A	992	1143	0	1	1
ACVR1C	chr2	158464738	Intronic	.	G	A	990	1135	2	9	0.0721092
ACVR1C	chr2	158464761	Intronic	.	A	G	990	1144	2	0	0.215569
ACVR1C	chr2	158464777	Intronic	.	C	T	991	1141	1	3	0.628444
ACVR1C	chr2	158464787	Intronic	.	G	T	992	1142	0	2	0.502299
ACVR1C	chr2	158464828	Intronic	rs909223143	T	C	992	1143	0	1	1
ACVR1C	chr2	158464849	Intronic	rs10201242	G	A	957	1106	35	38	0.812167
ACVR1C	chr2	158464853	Intronic	.	G	A	992	1143	0	1	1
ACVR1C	chr2	158464861	Intronic	.	T	C	990	1144	2	0	0.215569
ACVR1C	chr2	158464878	Intronic	.	G	A	990	1136	2	8	0.117457
ACVR1C	chr2	158464891	Intronic	.	C	T	990	1144	2	0	0.215569
ACVR1C	chr2	158464893	Intronic	rs367949439	G	T	990	1143	2	1	0.600137
ACVR1C	chr2	158464945	Intronic	.	G	T	991	1143	1	1	1
ACVR1C	chr2	158465119	Intronic	.	A	G	992	1143	0	1	1
ACVR1C	chr2	158465125	Intronic	.	G	T	991	1144	1	0	0.464419
ACVR1C	chr2	158465126	Intronic	.	A	G	992	1143	0	1	1
ACVR1C	chr2	158465201	Intronic	.	C	T	991	1144	1	0	0.464419
ACVR1C	chr2	158465247	Intronic	.	T	C	992	1142	0	2	0.502299
ACVR1C	chr2	158465249	Intronic	.	C	A	991	1144	1	0	0.464419
ACVR1C	chr2	158465254	Intronic	.	T	A	992	1143	0	1	1
ACVR1C	chr2	158465315	Intronic	.	T	A	991	1144	1	0	0.464419
ACVR1C	chr2	158465320	Intronic	.	T	A	987	1143	5	1	0.102625
ACVR1C	chr2	158465342	Intronic	.	T	C	988	1144	1	0	0.463666
ACVR1C	chr2	158465361	Intronic	.	A	C	991	1144	1	0	0.464419
ACVR1C	chr2	158465362	Intronic	.	T	A	989	1144	3	0	0.100006
ACVR1C	chr2	158465380	Intronic	.	T	C	992	1143	0	1	1
ACVR1C	chr2	158465397	Intronic	rs6753195	G	C	932	1063	60	81	0.382393
ACVR1C	chr2	158465403	Intronic	.	G	C	991	1144	1	0	0.464419
ACVR1C	chr2	158465452	Intronic	.	T	G	992	1142	0	2	0.502299
ACVR1C	chr2	158465513	Intronic	.	C	G	991	1144	1	0	0.464419
ACVR1C	chr2	158465521	Intronic	.	C	T	991	1144	1	0	0.464419
ACVR1C	chr2	158465527	Intronic	.	A	T	992	1143	0	1	1
ACVR1C	chr2	158465531	Intronic	.	G	T	991	1143	1	1	1
ACVR1C	chr2	158465555	Intronic	.	C	T	992	1141	0	3	0.253448
ACVR1C	chr2	158465557	Intronic	rs150820898	T	C	990	1141	2	3	1
ACVR1C	chr2	158465558	Intronic	.	T	G	991	1144	1	0	0.464419
ACVR1C	chr2	158465587	Intronic	.	A	T	992	1142	0	2	0.502299
ACVR1C	chr2	158465589	Intronic	.	G	C	992	1143	0	1	1
ACVR1C	chr2	158465597	Intronic	.	T	G	992	1143	0	1	1
ACVR1C	chr2	158465598	intronic	.	TTTTA	T	992	1143	0	1	1
ACVR1C	chr2	158465610	Intronic	.	C	A	991	1139	1	5	0.22521
ACVR1C	chr2	158465629	Intronic	.	C	A	992	1143	0	1	1
ACVR1C	chr2	158465637	Intronic	.	G	A	991	1144	1	0	0.464419
ACVR1C	chr2	158465644	Intronic	.	T	C	991	1144	1	0	0.464419
ACVR1C	chr2	158465656	Intronic	.	C	T	991	1144	1	0	0.464419
ACVR1C	chr2	158465662	Intronic	.	G	GT	990	1144	2	0	0.215569
ACVR1C	chr2	158465670	Intronic	.	A	G	990	1143	2	1	0.600137
ACVR1C	chr2	158465673	Intronic	rs2198562	C	G	967	1125	25	19	0.172138
ACVR1C	chr2	158465700	intronic	.	CT	C	988	1139	4	5	1
ACVR1C	chr2	158465705	Intronic	.	T	A	992	1143	0	1	1
ACVR1C	chr2	158465709	Intronic	.	A	C	992	1143	0	1	1
ACVR1C	chr2	158465710	Intronic	.	A	T	989	1144	3	0	0.100006
ACVR1C	chr2	158465715	Intronic	.	C	T	991	1144	1	0	0.464419
ACVR1C	chr2	158465722	Intronic	.	C	A	992	1142	0	2	0.502299
ACVR1C	chr2	158465744	Intronic	.	T	C	992	1140	0	1	1
ACVR1C	chr2	158465748	Intronic	.	T	C	992	1143	0	1	1
ACVR1C	chr2	158465752	Intronic	rs58806044	G	A	978	1117	14	27	0.116751
ACVR1C	chr2	158465768	Intronic	.	T	C	991	1144	1	0	0.464419
ACVR1C	chr2	158465771	Intronic	.	C	T	990	1141	2	3	1
ACVR1C	chr2	158465785	Intronic	.	G	C	992	1143	0	1	1
ACVR1C	chr2	158465789	Intronic	rs1031029495	C	T	992	1143	0	1	1
ACVR1C	chr2	158465822	Intronic	.	A	G	990	1144	2	0	0.215569
ACVR1C	chr2	158465831	Intronic	rs563810290	T	A	992	1142	0	2	0.502299
ACVR1C	chr2	158465852	Intronic	.	A	G	989	1144	3	0	0.100006
ACVR1C	chr2	158465891	Intronic	.	C	T	992	1141	0	3	0.253448
ACVR1C	chr2	158465898	Intronic	.	A	T	990	1144	2	0	0.215569
ACVR1C	chr2	158465905	Intronic	rs78915416	A	T	988	1140	4	4	1
ACVR1C	chr2	158465912	Intronic	rs145230398	C	T	989	1136	3	8	0.238385
ACVR1C	chr2	158465984	Intronic	rs115102789	T	G	992	1143	0	1	1
ACVR1C	chr2	158466059	Intronic	.	T	C	992	1143	0	1	1
ACVR1C	chr2	158466065	Intronic	.	G	A	992	1141	0	3	0.253448
ACVR1C	chr2	158466250	Intronic	.	G	T	990	1144	2	0	0.215569
ACVR1C	chr2	158466251	Intronic	.	A	C	990	1144	2	0	0.215569
ACVR1C	chr2	158466273	Intronic	rs1902032	T	C	968	1124	24	20	0.288744
ACVR1C	chr2	158466286	Intronic	.	G	A	989	1142	3	2	0.668295
ACVR1C	chr2	158466324	Intronic	.	C	CT	992	1143	0	1	1
ACVR1C	chr2	158466367	Intronic	.	G	T	992	1143	0	1	1
ACVR1C	chr2	158466402	Intronic	rs900287754	A	C	987	1139	5	5	1
ACVR1C	chr2	158466457	Intronic	.	C	G	992	1143	0	1	1
ACVR1C	chr2	158466489	Intronic	.	G	A	991	1144	1	0	0.464419
ACVR1C	chr2	158466512	Intronic	.	A	C	992	1143	0	1	1
ACVR1C	chr2	158466536	Intronic	.	A	C	992	1142	0	2	0.502299
ACVR1C	chr2	158466546	Intronic	rs72927451	C	T	936	1073	56	71	0.646648
ACVR1C	chr2	158466570	Intronic	.	T	C	991	1140	1	4	0.38074
ACVR1C	chr2	158466576	Intronic	.	T	A	991	1144	1	0	0.464419
ACVR1C	chr2	158466623	Intronic	rs189143036	A	G	977	1128	15	16	0.857633
ACVR1C	chr2	158466644	Intronic	rs74386970	T	C	963	1123	29	21	0.114346
ACVR1C	chr2	158466688	Intronic	.	T	C	990	1144	2	0	0.215569
ACVR1C	chr2	158466707	Intronic	.	T	A	990	1144	2	0	0.215569
ACVR1C	chr2	158466823	Intronic	.	T	C	990	1144	2	0	0.215569
ACVR1C	chr2	158466867	Intronic	.	T	A	992	1143	0	1	1
ACVR1C	chr2	158466880	Intronic	.	C	A	992	1143	0	1	1
ACVR1C	chr2	158466911	Intronic	.	G	T	991	1144	1	0	0.464419
ACVR1C	chr2	158466922	Intronic	.	C	A	992	1143	0	1	1
ACVR1C	chr2	158466936	Intronic	.	G	T	990	1144	2	0	0.215569
ACVR1C	chr2	158466966	Intronic	.	G	A	990	1144	2	0	0.215569
ACVR1C	chr2	158466968	Intronic	.	T	A	991	1144	1	0	0.464419
ACVR1C	chr2	158466974	Intronic	.	T	A	991	1143	1	1	1
ACVR1C	chr2	158466985	Intronic	.	T	A	992	1143	0	1	1
ACVR1C	chr2	158467005	Intronic	.	G	C	984	1142	8	2	0.0520382
ACVR1C	chr2	158467057	Intronic	.	G	A	991	1143	1	1	1
ACVR1C	chr2	158467061	Intronic	.	C	T	991	1144	1	0	0.464419
ACVR1C	chr2	158467065	Intronic	.	G	T	990	1143	2	1	0.600137
ACVR1C	chr2	158467124	Intronic	.	T	C	992	1143	0	1	1
ACVR1C	chr2	158467197	Intronic	.	T	C	992	1143	0	1	1
ACVR1C	chr2	158467214	Intronic	.	A	G	992	1143	0	1	1
ACVR1C	chr2	158467270	Intronic	.	G	A	991	1144	1	0	0.464419
ACVR1C	chr2	158467273	Intronic	.	C	A	991	1144	1	0	0.464419
ACVR1C	chr2	158467275	Intronic	.	G	A	990	1143	2	1	0.600137
ACVR1C	chr2	158467291	Intronic	.	G	T	992	1142	0	2	0.502299
ACVR1C	chr2	158467322	Intronic	rs963301682	C	T	991	1144	1	0	0.464419
ACVR1C	chr2	158467366	Intronic	.	T	C	990	1144	2	0	0.215569
ACVR1C	chr2	158467383	Intronic	.	C	A	992	1143	0	1	1
ACVR1C	chr2	158467413	Intronic	.	T	C	990	1144	2	0	0.215569
ACVR1C	chr2	158467447	Intronic	.	G	T	992	1143	0	1	1
ACVR1C	chr2	158467491	Intronic	.	G	A	992	1143	0	1	1
ACVR1C	chr2	158467495	Intronic	.	C	A	987	1142	5	2	0.261031
ACVR1C	chr2	158467550	Intronic	.	T	C	991	1144	1	0	0.464419
ACVR1C	chr2	158467558	Intronic	rs540425299	T	C	991	1144	1	0	0.464419
ACVR1C	chr2	158467597	Intronic	.	T	C	990	1141	2	3	1
ACVR1C	chr2	158467622	Intronic	rs755923550	T	C	990	1140	2	4	0.691799
ACVR1C	chr2	158467634	Intronic	.	T	C	992	1143	0	1	1
ACVR1C	chr2	158467644	Intronic	.	T	C	991	1144	1	0	0.464419
ACVR1C	chr2	158467732	Intronic	.	G	T	991	1144	1	0	0.464419
ACVR1C	chr2	158467741	Intronic	.	C	A	991	1144	1	0	0.464419
ACVR1C	chr2	158467774	Intronic	.	G	C	990	1144	2	0	0.215569
ACVR1C	chr2	158467778	Intronic	.	T	C	990	1144	2	0	0.215569
ACVR1C	chr2	158467790	Intronic	rs76453953	T	A	982	1133	10	11	1
ACVR1C	chr2	158467807	Intronic	.	C	T	991	1142	1	2	1
ACVR1C	chr2	158467827	Intronic	.	T	C	987	1142	5	2	0.261031
ACVR1C	chr2	158467830	Intronic	.	T	C	992	1139	0	5	0.0653775
ACVR1C	chr2	158467844	Intronic	.	T	A	991	1143	1	1	1
ACVR1C	chr2	158467881	Intronic	.	A	G	991	1144	1	0	0.464419
ACVR1C	chr2	158467938	Intronic	.	G	T	990	1094	2	0	0.226029
ACVR1C	chr2	158467951	Intronic	rs570748961	G	A	832	1036	10	8	0.354217
ACVR1C	chr2	158467964	Intronic	.	G	A	842	1042	0	2	0.505474
ACVR1C	chr2	158468016	Intronic	rs901399004	C	T	791	944	1	0	0.456221
ACVR1C	chr2	158468152	Intronic	.	A	T	992	1143	0	1	1
ACVR1C	chr2	158468239	intronic	rs543149210	TG	T	966	1098	26	46	0.0918121
ACVR1C	chr2	158468300	Intronic	rs115626423	G	T	991	1133	1	11	0.00769587
ACVR1C	chr2	158468302	Intronic	.	C	T	989	1143	3	1	0.342997
ACVR1C	chr2	158468303	Intronic	.	A	C	990	1143	2	1	0.600137
ACVR1C	chr2	158468336	Intronic	.	G	T	991	1144	1	0	0.464419
ACVR1C	chr2	158468355	Intronic	.	A	T	991	1144	1	0	0.464419
ACVR1C	chr2	158468384	Intronic	.	G	T	992	1143	0	1	1
ACVR1C	chr2	158468398	Intronic	.	G	A	992	1143	0	1	1
ACVR1C	chr2	158468478	Intronic	rs116747503	G	C	983	1136	9	8	0.631923
ACVR1C	chr2	158468574	Intronic	rs563378063	G	A	992	1143	0	1	1
ACVR1C	chr2	158468596	Intronic	.	C	T	989	1142	3	2	0.668295
ACVR1C	chr2	158468709	Intronic	.	C	G	992	1143	0	1	1
ACVR1C	chr2	158468739	Intronic	.	T	TG	984	1088	8	6	0.593977
ACVR1C	chr2	158468948	Intronic	.	G	A	791	994	1	0	0.443449
ACVR1C	chr2	158469050	Intronic	rs77539041	G	C	875	1123	17	21	1
ACVR1C	chr2	158469073	Intronic	rs75918109	C	T	974	1120	18	24	0.755102
ACVR1C	chr2	158469075	Intronic	rs79442867	A	G	976	1120	16	24	0.428757
ACVR1C	chr2	158469118	Intronic	.	G	T	991	1143	1	1	1
ACVR1C	chr2	158469124	Intronic	.	A	T	991	1143	1	1	1
ACVR1C	chr2	158469136	Intronic	.	C	A	991	1144	1	0	0.464419
ACVR1C	chr2	158469140	Intronic	.	G	T	992	1143	0	1	1
ACVR1C	chr2	158469160	Intronic	.	A	G	992	1143	0	1	1
ACVR1C	chr2	158469162	Intronic	.	G	C	990	1144	2	0	0.215569
ACVR1C	chr2	158469262	Intronic	.	G	C	992	1142	0	2	0.502299
ACVR1C	chr2	158469292	Intronic	.	T	G	991	1144	1	0	0.464419
ACVR1C	chr2	158469370	Intronic	rs144113072	A	G	991	1142	1	2	1
ACVR1C	chr2	158469376	Intronic	.	G	A	991	1144	1	0	0.464419
ACVR1C	chr2	158469450	Intronic	rs75809430	G	A	973	1114	19	30	0.311882
ACVR1C	chr2	158469460	Intronic	.	A	G	992	1143	0	1	1
ACVR1C	chr2	158469505	Intronic	rs868409451	G	A	984	1136	8	8	0.806016
ACVR1C	chr2	158469511	Intronic	.	T	G	991	1144	1	0	0.464419
ACVR1C	chr2	158469594	Intronic	.	A	G	991	1144	1	0	0.464419
ACVR1C	chr2	158469597	Intronic	rs1048165786	G	T	991	1144	1	0	0.464419
ACVR1C	chr2	158469602	Intronic	.	G	T	991	1144	1	0	0.464419
ACVR1C	chr2	158469692	Intronic	rs77140677	C	T	966	1121	26	23	0.385905
ACVR1C	chr2	158469728	Intronic	.	C	T	991	1144	1	0	0.464419
ACVR1C	chr2	158469731	Intronic	.	C	T	991	1144	1	0	0.464419
ACVR1C	chr2	158469736	Intronic	rs141819707	A	T	990	1140	2	4	0.691799
ACVR1C	chr2	158469773	Intronic	.	C	A	992	1142	0	2	0.502299
ACVR1C	chr2	158469785	Intronic	.	G	A	991	1144	1	0	0.464419
ACVR1C	chr2	158469791	Intronic	.	T	A	991	1144	1	0	0.464419
ACVR1C	chr2	158469806	Intronic	.	T	A	992	1143	0	1	1
ACVR1C	chr2	158469846	Intronic	.	A	G	991	1143	1	1	1
ACVR1C	chr2	158469847	Intronic	.	T	C	991	1142	1	2	1
ACVR1C	chr2	158469856	Intronic	.	T	G	983	1143	4	1	0.188957
ACVR1C	chr2	158469886	Intronic	rs540229832	C	T	991	1144	1	0	0.464419
ACVR1C	chr2	158469897	Intronic	.	G	A	992	1142	0	2	0.502299
ACVR1C	chr2	158469907	Intronic	.	T	C	991	1144	1	0	0.464419
ACVR1C	chr2	158469925	Intronic	rs745430898	G	A	982	1121	10	17	0.339084
ACVR1C	chr2	158469927	Intronic	.	A	T	992	1143	0	1	1
ACVR1C	chr2	158469944	Intronic	.	A	G	990	1142	2	2	1
ACVR1C	chr2	158469962	Intronic	rs149031600	G	GT	961	1111	31	33	0.79958
ACVR1C	chr2	158469974	Intronic	rs199729389	A	AC	970	1130	22	14	0.0914696
ACVR1C	chr2	158469975	Intronic	rs71864099	ATATTTT	A	970	1130	22	14	0.0914696
ACVR1C	chr2	158469983	Intronic	.	A	AC	991	1144	1	0	0.464419
ACVR1C	chr2	158470046	Intronic	.	A	T	992	1143	0	1	1
ACVR1C	chr2	158470081	Intronic	.	A	G	992	1143	0	1	1
ACVR1C	chr2	158470085	Intronic	.	T	A	991	1144	1	0	0.464419
ACVR1C	chr2	158470095	Intronic	.	G	T	991	1144	1	0	0.464419
ACVR1C	chr2	158470126	Intronic	.	T	C	992	1143	0	1	1
ACVR1C	chr2	158470141	Intronic	.	A	T	991	1144	1	0	0.464419
ACVR1C	chr2	158470143	Intronic	.	G	A	992	1142	0	2	0.502299
ACVR1C	chr2	158470158	Intronic	.	G	A	988	1143	4	1	0.189783
ACVR1C	chr2	158470160	Intronic	.	T	A	992	1143	0	1	1
ACVR1C	chr2	158470167	Intronic	.	G	C	989	1144	3	0	0.100006
ACVR1C	chr2	158470205	Intronic	.	C	G	991	1144	1	0	0.464419
ACVR1C	chr2	158470211	Intronic	rs543360679	T	A	991	1142	1	2	1
ACVR1C	chr2	158470225	Intronic	.	T	C	992	1143	0	1	1
ACVR1C	chr2	158470232	Intronic	.	G	T	991	1144	1	0	0.464419
ACVR1C	chr2	158470241	Intronic	rs564831563	G	A	985	1136	7	8	1
ACVR1C	chr2	158470330	Intronic	.	T	C	992	1143	0	1	1
ACVR1C	chr2	158470336	Intronic	.	A	T	991	1144	1	0	0.464419
ACVR1C	chr2	158470338	Intronic	.	T	A	989	1144	3	0	0.100006
ACVR1C	chr2	158470342	Intronic	.	A	G	991	1144	1	0	0.464419
ACVR1C	chr2	158470351	Intronic	rs899427778	C	T	991	1142	1	2	1
ACVR1C	chr2	158470360	Intronic	rs747166570	G	T	991	1142	1	2	1
ACVR1C	chr2	158470410	Intronic	.	C	A	992	1143	0	1	1
ACVR1C	chr2	158470422	Intronic	.	C	A	991	1144	1	0	0.464419
ACVR1C	chr2	158470435	Intronic	.	T	C	992	1143	0	1	1
ACVR1C	chr2	158470453	intronic	rs541133351	TTCCTAAAA	T	991	1144	1	0	0.464419
ACVR1C	chr2	158470467	Intronic	.	G	T	990	1144	2	0	0.215569
ACVR1C	chr2	158470483	Intronic	.	G	A	990	1144	2	0	0.215569
ACVR1C	chr2	158470511	Intronic	rs116424477	G	A	977	1131	15	13	0.453458
ACVR1C	chr2	158470631	Intronic	.	C	A	992	1143	0	1	1
ACVR1C	chr2	158470696	Intronic	.	G	C	992	1143	0	1	1
ACVR1C	chr2	158470700	Intronic	.	G	C	991	1144	1	0	0.464419
ACVR1C	chr2	158470738	Intronic	.	T	C	992	1143	0	1	1
ACVR1C	chr2	158470742	Intronic	.	T	A	991	1144	1	0	0.464419
ACVR1C	chr2	158470744	Intronic	.	G	A	991	1144	1	0	0.464419
ACVR1C	chr2	158470757	Intronic	rs559467538	A	G	990	1144	2	0	0.215569
ACVR1C	chr2	158470762	Intronic	.	C	G	991	1142	1	2	1
ACVR1C	chr2	158470828	Intronic	.	G	T	991	1144	1	0	0.464419
ACVR1C	chr2	158470835	Intronic	.	T	C	991	1144	1	0	0.464419
ACVR1C	chr2	158470851	Intronic	.	T	A	991	1144	1	0	0.464419
ACVR1C	chr2	158470860	Intronic	.	T	C	986	1129	6	15	0.124188
ACVR1C	chr2	158470896	Intronic	rs1941922	T	C	967	1121	25	23	0.465967
ACVR1C	chr2	158470897	Intronic	rs186704328	T	A	990	1144	2	0	0.215569
ACVR1C	chr2	158470910	Intronic	.	G	T	991	1144	1	0	0.464419
ACVR1C	chr2	158470927	Intronic	.	C	T	992	1143	0	1	1
ACVR1C	chr2	158470936	Intronic	rs775812000	G	A	990	1144	2	0	0.215569
ACVR1C	chr2	158470942	Intronic	.	C	A	992	1143	0	1	1
ACVR1C	chr2	158470946	Intronic	.	G	A	992	1143	0	1	1
ACVR1C	chr2	158470997	Intronic	.	G	T	991	1144	1	0	0.464419
ACVR1C	chr2	158471010	Intronic	.	A	T	992	1143	0	1	1
ACVR1C	chr2	158471014	Intronic	.	T	C	990	1139	2	5	0.460649
ACVR1C	chr2	158471015	Intronic	.	C	A	991	1144	1	0	0.464419
ACVR1C	chr2	158471017	Intronic	.	A	T	991	1144	1	0	0.464419
ACVR1C	chr2	158471024	Intronic	.	C	A	992	1143	0	1	1
ACVR1C	chr2	158471054	Intronic	.	G	A	991	1144	1	0	0.464419
ACVR1C	chr2	158471091	Intronic	.	A	T	991	1144	1	0	0.464419
ACVR1C	chr2	158471096	Intronic	.	T	A	991	1144	1	0	0.464419
ACVR1C	chr2	158471097	Intronic	.	G	T	991	1144	1	0	0.464419
ACVR1C	chr2	158471110	Intronic	.	G	T	990	1144	2	0	0.215569
ACVR1C	chr2	158471138	Intronic	rs992178970	T	A	988	1140	4	4	1
ACVR1C	chr2	158471146	Intronic	.	C	T	990	1144	2	0	0.215569
ACVR1C	chr2	158471204	Intronic	.	A	G	992	1143	0	1	1
ACVR1C	chr2	158471230	Intronic	.	G	T	991	1143	1	1	1
ACVR1C	chr2	158471260	Intronic	rs74587568	C	A	965	1124	27	20	0.140167
ACVR1C	chr2	158471262	Intronic	.	T	A	991	1144	1	0	0.464419
ACVR1C	chr2	158471287	Intronic	.	T	A	992	1143	0	1	1
ACVR1C	chr2	158471293	Intronic	.	G	C	992	1143	0	1	1
ACVR1C	chr2	158471318	Intronic	.	G	C	991	1143	1	1	1
ACVR1C	chr2	158471332	Intronic	.	A	C	992	1143	0	1	1
ACVR1C	chr2	158471348	Intronic	.	A	G	992	1143	0	1	1
ACVR1C	chr2	158471363	Intronic	.	T	G	992	1143	0	1	1
ACVR1C	chr2	158471381	Intronic	.	G	T	992	1143	0	1	1
ACVR1C	chr2	158471401	Intronic	.	C	T	989	1138	3	6	0.516829
ACVR1C	chr2	158471407	Intronic	rs758008513	T	C	989	1142	3	2	0.668295
ACVR1C	chr2	158471418	Intronic	.	T	G	991	1144	1	0	0.464419
ACVR1C	chr2	158471421	Intronic	.	A	G	992	1143	0	1	1
ACVR1C	chr2	158471448	Intronic	.	C	A	991	1144	1	0	0.464419
ACVR1C	chr2	158471461	Intronic	.	T	G	990	1144	2	0	0.215569
ACVR1C	chr2	158471463	Intronic	.	T	A	991	1144	1	0	0.464419
ACVR1C	chr2	158471474	Intronic	.	G	A	991	1144	1	0	0.464419
ACVR1C	chr2	158471484	Intronic	.	T	A	992	1143	0	1	1
ACVR1C	chr2	158471508	Intronic	.	T	A	992	1143	0	1	1
ACVR1C	chr2	158471509	Intronic	rs60620003	A	G	963	1123	29	21	0.114346
ACVR1C	chr2	158471543	Intronic	.	C	A	992	1143	0	1	1
ACVR1C	chr2	158471548	Intronic	rs137948576	T	C	989	1142	3	2	0.668295
ACVR1C	chr2	158471556	Intronic	.	G	A	991	1144	1	0	0.464419
ACVR1C	chr2	158471578	Intronic	.	T	C	991	1144	1	0	0.464419
ACVR1C	chr2	158471580	Intronic	.	C	A	991	1144	1	0	0.464419
ACVR1C	chr2	158471603	Intronic	.	T	C	991	1143	1	1	1
ACVR1C	chr2	158471640	Intronic	.	A	G	990	1144	2	0	0.215569
ACVR1C	chr2	158471656	Intronic	.	A	T	988	1135	4	9	0.281236
ACVR1C	chr2	158471659	Intronic	.	T	G	991	1144	1	0	0.464419
ACVR1C	chr2	158471674	Intronic	rs985201112	A	T	992	1142	0	2	0.502299
ACVR1C	chr2	158471704	Intronic	.	C	T	890	1143	2	1	0.584792
ACVR1C	chr2	158471705	Intronic	.	A	C	890	1144	2	0	0.191823
ACVR1C	chr2	158471706	Intronic	rs576521688	C	T	891	1144	1	0	0.438114
ACVR1C	chr2	158471708	Intronic	.	G	A	890	1094	2	0	0.201606
ACVR1C	chr2	158471735	Intronic	.	A	T	877	929	15	15	1
ACVR1C	chr2	158471743	Intronic	.	C	T	889	892	3	2	0.686799
ACVR1C	chr2	158471800	Intronic	rs564641223	G	A	986	1139	6	5	0.763813
ACVR1C	chr2	158471806	Intronic	.	C	A	987	1138	5	6	1
ACVR1C	chr2	158471812	Intronic	.	C	T	991	1140	1	4	0.38074
ACVR1C	chr2	158471830	Intronic	rs927595608	C	A	966	1114	26	30	1
ACVR1C	chr2	158471877	Intronic	.	T	C	992	1143	0	1	1
ACVR1C	chr2	158471911	Intronic	.	G	T	990	1144	2	0	0.215569
ACVR1C	chr2	158471964	Intronic	.	G	A	990	1141	2	3	1
ACVR1C	chr2	158471985	Intronic	.	C	A	991	1144	1	0	0.464419
ACVR1C	chr2	158471990	Intronic	.	A	G	990	1144	2	0	0.215569
ACVR1C	chr2	158472001	Intronic	rs964722650	C	T	990	1144	2	0	0.215569
ACVR1C	chr2	158472013	Intronic	rs567244121	A	T	992	1142	0	2	0.502299
ACVR1C	chr2	158472049	Intronic	.	G	A	991	1142	1	2	1
ACVR1C	chr2	158472052	Intronic	.	A	T	990	1144	2	0	0.215569
ACVR1C	chr2	158472053	Intronic	.	A	C	988	1141	4	3	0.71108
ACVR1C	chr2	158472086	Intronic	.	C	T	942	1142	0	2	0.504451
ACVR1C	chr2	158472149	Intronic	.	A	T	972	1121	20	23	1
ACVR1C	chr2	158472155	Intronic	.	T	C	992	1143	0	1	1
ACVR1C	chr2	158472197	Intronic	.	T	C	991	1143	1	1	1
ACVR1C	chr2	158472199	Intronic	.	T	A	991	1144	1	0	0.464419
ACVR1C	chr2	158472201	Intronic	.	T	C	991	1144	1	0	0.464419
ACVR1C	chr2	158472299	intronic	.	TA	T	992	1142	0	2	0.502299
ACVR1C	chr2	158472339	Intronic	.	G	T	990	1143	2	1	0.600137
ACVR1C	chr2	158472390	intronic	.	GT	G	992	1143	0	1	1
ACVR1C	chr2	158472451	Intronic	.	T	C	991	1144	1	0	0.464419
ACVR1C	chr2	158472476	Intronic	.	A	T	992	1143	0	1	1
ACVR1C	chr2	158472485	Intronic	rs1021183910	G	T	992	1143	0	1	1
ACVR1C	chr2	158472492	Intronic	.	G	A	991	1144	1	0	0.464419
ACVR1C	chr2	158472497	Intronic	.	A	G	992	1143	0	1	1
ACVR1C	chr2	158472499	Intronic	.	G	T	992	1143	0	1	1
ACVR1C	chr2	158472510	Intronic	.	A	C	991	1144	1	0	0.464419
ACVR1C	chr2	158472549	Intronic	.	C	A	991	1144	1	0	0.464419
ACVR1C	chr2	158472625	Intronic	.	C	A	992	1143	0	1	1
ACVR1C	chr2	158472626	Intronic	.	T	C	991	1143	1	1	1
ACVR1C	chr2	158472628	Intronic	.	C	T	992	1143	0	1	1
ACVR1C	chr2	158472633	Intronic	.	G	A	991	1144	1	0	0.464419
ACVR1C	chr2	158472645	Intronic	rs138620904	C	A	983	1134	9	10	1
ACVR1C	chr2	158472649	Intronic	rs577289907	C	T	991	1144	1	0	0.464419
ACVR1C	chr2	158472676	Intronic	.	T	C	992	1143	0	1	1
ACVR1C	chr2	158472680	Intronic	.	T	C	992	1143	0	1	1
ACVR1C	chr2	158472682	Intronic	rs890481208	C	A	992	1143	0	1	1
ACVR1C	chr2	158472695	Intronic	.	G	T	991	1143	1	1	1
ACVR1C	chr2	158472697	Intronic	.	A	T	989	1141	3	3	1
ACVR1C	chr2	158472708	Intronic	.	G	A	992	1143	0	1	1
ACVR1C	chr2	158472718	Intronic	.	C	T	992	1143	0	1	1
ACVR1C	chr2	158472745	Intronic	.	C	A	992	1143	0	1	1
ACVR1C	chr2	158472752	Intronic	.	C	G	991	1144	1	0	0.464419
ACVR1C	chr2	158472828	Intronic	.	G	GT	992	1143	0	1	1
ACVR1C	chr2	158472828	Intronic	.	G	T	990	1139	2	5	0.460649
ACVR1C	chr2	158472834	Intronic	.	T	C	991	1144	1	0	0.464419
ACVR1C	chr2	158472852	Intronic	rs9989871	T	C	971	1111	21	33	0.272346
ACVR1C	chr2	158472887	Intronic	rs942170284	G	A	991	1144	1	0	0.464419
ACVR1C	chr2	158472889	Intronic	.	T	A	991	1144	1	0	0.464419
ACVR1C	chr2	158472893	Intronic	.	C	A	992	1143	0	1	1
ACVR1C	chr2	158472925	Intronic	.	C	A	991	1144	1	0	0.464419
ACVR1C	chr2	158472958	Intronic	.	G	A	992	1143	0	1	1
ACVR1C	chr2	158472960	Intronic	.	T	C	991	1144	1	0	0.464419
ACVR1C	chr2	158472988	Intronic	.	C	A	992	1143	0	1	1
ACVR1C	chr2	158472998	Intronic	.	T	C	992	1142	0	2	0.502299
ACVR1C	chr2	158473008	Intronic	rs58288813	T	C	967	1123	25	21	0.297967
ACVR1C	chr2	158473013	Intronic	.	A	T	991	1144	1	0	0.464419
ACVR1C	chr2	158473028	Intronic	.	G	A	992	1142	0	2	0.502299
ACVR1C	chr2	158473032	Intronic	.	T	G	992	1143	0	1	1
ACVR1C	chr2	158473045	Intronic	.	A	T	992	1143	0	1	1
ACVR1C	chr2	158473048	Intronic	.	T	C	991	1144	1	0	0.464419
ACVR1C	chr2	158473059	Intronic	.	T	C	991	1144	1	0	0.464419
ACVR1C	chr2	158473098	Intronic	.	C	T	992	1142	0	2	0.502299
ACVR1C	chr2	158473111	Intronic	.	T	C	991	1144	1	0	0.464419
ACVR1C	chr2	158473129	Intronic	.	G	A	992	1143	0	1	1
ACVR1C	chr2	158473131	Intronic	.	A	T	992	1143	0	1	1
ACVR1C	chr2	158473143	Intronic	.	A	G	991	1144	1	0	0.464419
ACVR1C	chr2	158473161	Intronic	.	C	A	992	1143	0	1	1
ACVR1C	chr2	158473171	Intronic	.	C	T	991	1143	1	1	1
ACVR1C	chr2	158473191	Intronic	rs192475241	T	C	968	1099	24	45	0.0502673
ACVR1C	chr2	158473194	Intronic	.	A	C	992	1143	0	1	1
ACVR1C	chr2	158473240	Intronic	.	T	A	991	1144	1	0	0.464419
ACVR1C	chr2	158473241	Intronic	.	C	T	990	1144	2	0	0.215569
ACVR1C	chr2	158473243	Intronic	.	G	C	992	1143	0	1	1
ACVR1C	chr2	158473244	Intronic	.	G	C	991	1144	1	0	0.464419
ACVR1C	chr2	158473247	Intronic	.	T	G	992	1142	0	2	0.502299
ACVR1C	chr2	158473258	Intronic	.	G	T	992	1141	0	3	0.253448
ACVR1C	chr2	158473268	Intronic	.	A	T	992	1143	0	1	1
ACVR1C	chr2	158473304	Intronic	.	T	A	992	1142	0	2	0.502299
ACVR1C	chr2	158473305	Intronic	rs77891908	A	T	991	1144	1	0	0.464419
ACVR1C	chr2	158473314	Intronic	rs912185726	C	T	992	1143	0	1	1
ACVR1C	chr2	158473323	Intronic	.	A	T	990	1143	2	1	0.600137
ACVR1C	chr2	158473325	Intronic	.	C	G	992	1142	0	2	0.502299
ACVR1C	chr2	158473347	Intronic	.	G	T	981	1129	11	15	0.697821
ACVR1C	chr2	158473351	Intronic	.	G	T	991	1144	1	0	0.464419
ACVR1C	chr2	158473359	Intronic	.	A	G	992	1143	0	1	1
ACVR1C	chr2	158473365	Intronic	.	A	G	989	1144	3	0	0.100006
ACVR1C	chr2	158473375	Intronic	.	T	A	992	1143	0	1	1
ACVR1C	chr2	158473382	Intronic	.	A	T	992	1143	0	1	1
ACVR1C	chr2	158473386	Intronic	.	A	G	991	1141	1	3	0.628444
ACVR1C	chr2	158473392	Intronic	.	A	C	991	1144	1	0	0.464419
ACVR1C	chr2	158473405	Intronic	.	C	G	991	1144	1	0	0.464419
ACVR1C	chr2	158473409	Intronic	.	A	C	990	1144	2	0	0.215569
ACVR1C	chr2	158473410	Intronic	.	A	G	992	1143	0	1	1
ACVR1C	chr2	158473413	Intronic	.	G	T	991	1143	1	1	1
ACVR1C	chr2	158473416	Intronic	.	C	T	992	1143	0	1	1
ACVR1C	chr2	158473421	Intronic	.	A	G	992	1143	0	1	1
ACVR1C	chr2	158473422	Intronic	.	A	G	991	1144	1	0	0.464419
ACVR1C	chr2	158473428	Intronic	.	A	G	983	1134	9	10	1
ACVR1C	chr2	158473430	intronic	rs148459606	CAGA	C	965	1127	27	17	0.0479635
ACVR1C	chr2	158473442	Intronic	.	A	G	991	1144	1	0	0.464419
ACVR1C	chr2	158473449	Intronic	.	A	T	992	1143	0	1	1
ACVR1C	chr2	158473452	Intronic	.	A	G	991	1144	1	0	0.464419
ACVR1C	chr2	158473453	Intronic	.	T	C	991	1144	1	0	0.464419
ACVR1C	chr2	158473461	Intronic	.	A	T	992	1143	0	1	1
ACVR1C	chr2	158473487	Intronic	.	C	A	992	1143	0	1	1
ACVR1C	chr2	158473494	Intronic	.	T	C	991	1144	1	0	0.464419
ACVR1C	chr2	158473513	Intronic	.	A	T	991	1142	1	2	1
ACVR1C	chr2	158473558	Intronic	.	A	C	992	1143	0	1	1
ACVR1C	chr2	158473596	Intronic	.	C	T	989	1143	3	1	0.342997
ACVR1C	chr2	158473597	Intronic	rs72927452	G	A	991	1141	1	3	0.628444
ACVR1C	chr2	158473608	Intronic	.	A	G	992	1143	0	1	1
ACVR1C	chr2	158473733	Intronic	.	A	T	992	1143	0	1	1
ACVR1C	chr2	158473739	Intronic	.	C	A	992	1143	0	1	1
ACVR1C	chr2	158473743	Intronic	.	G	A	992	1143	0	1	1
ACVR1C	chr2	158473745	Intronic	rs1030639264	A	G	992	1143	0	1	1
ACVR1C	chr2	158473772	Intronic	rs529205330	T	C	982	1138	5	6	1
ACVR1C	chr2	158473779	Intronic	rs936381691	G	C	992	1143	0	1	1
ACVR1C	chr2	158473799	Intronic	rs762851754	A	G	991	1144	1	0	0.464419
ACVR1C	chr2	158473802	Intronic	.	A	C	992	1143	0	1	1
ACVR1C	chr2	158473804	Intronic	.	A	C	992	1143	0	1	1
ACVR1C	chr2	158473810	Intronic	.	A	G	991	1144	1	0	0.464419
ACVR1C	chr2	158473816	Intronic	.	G	C	992	1143	0	1	1
ACVR1C	chr2	158473817	Intronic	.	G	T	991	1143	1	1	1
ACVR1C	chr2	158473859	Intronic	.	C	A	991	1144	1	0	0.464419
ACVR1C	chr2	158473874	Intronic	rs1048715165	G	A	991	1144	1	0	0.464419
ACVR1C	chr2	158473886	Intronic	.	A	T	991	1144	1	0	0.464419
ACVR1C	chr2	158473921	Intronic	.	G	A	991	1142	1	2	1
ACVR1C	chr2	158473946	Intronic	rs564628701	C	A	991	1140	1	4	0.38074
ACVR1C	chr2	158473959	Intronic	.	T	G	992	1143	0	1	1
ACVR1C	chr2	158474018	Intronic	.	G	T	992	1143	0	1	1
ACVR1C	chr2	158474025	Intronic	.	A	G	991	1144	1	0	0.464419
ACVR1C	chr2	158474050	intronic	.	GT	G	992	1143	0	1	1
ACVR1C	chr2	158474064	Intronic	.	T	C	991	1144	1	0	0.464419
ACVR1C	chr2	158474084	Intronic	.	A	G	991	1144	1	0	0.464419
ACVR1C	chr2	158474094	Intronic	.	C	T	992	1143	0	1	1
ACVR1C	chr2	158474120	Intronic	.	A	G	992	1143	0	1	1
ACVR1C	chr2	158474138	Intronic	.	A	T	991	1143	1	1	1
ACVR1C	chr2	158474140	Intronic	.	A	C	991	1143	1	1	1
ACVR1C	chr2	158474216	Intronic	.	T	A	991	1144	1	0	0.464419
ACVR1C	chr2	158474223	Intronic	.	A	T	992	1143	0	1	1
ACVR1C	chr2	158474259	Intronic	rs899114272	A	G	980	1130	12	14	1
ACVR1C	chr2	158474278	Intronic	.	G	T	992	1143	0	1	1
ACVR1C	chr2	158474290	Intronic	.	G	A	992	1143	0	1	1
ACVR1C	chr2	158474303	Intronic	.	T	A	991	1144	1	0	0.464419
ACVR1C	chr2	158474318	Intronic	.	T	C	992	1143	0	1	1
ACVR1C	chr2	158474344	Intronic	.	A	C	991	1144	1	0	0.464419
ACVR1C	chr2	158474349	Intronic	.	T	A	991	1144	1	0	0.464419
ACVR1C	chr2	158474355	Intronic	.	T	C	991	1144	1	0	0.464419
ACVR1C	chr2	158474404	Intronic	.	A	C	992	1143	0	1	1
ACVR1C	chr2	158474408	Intronic	.	A	G	991	1144	1	0	0.464419
ACVR1C	chr2	158474426	Intronic	.	A	T	992	1143	0	1	1
ACVR1C	chr2	158474492	Intronic	.	T	C	992	1143	0	1	1
ACVR1C	chr2	158474499	Intronic	.	A	C	991	1144	1	0	0.464419
ACVR1C	chr2	158474506	Intronic	.	G	T	991	1144	1	0	0.464419
ACVR1C	chr2	158474518	Intronic	.	G	T	991	1144	1	0	0.464419
ACVR1C	chr2	158474525	Intronic	.	G	A	991	1144	1	0	0.464419
ACVR1C	chr2	158474532	Intronic	.	A	G	992	1143	0	1	1
ACVR1C	chr2	158474538	Intronic	.	G	A	991	1141	1	3	0.628444
ACVR1C	chr2	158474562	Intronic	.	G	A	992	1143	0	1	1
ACVR1C	chr2	158474571	Intronic	.	A	G	990	1144	2	0	0.215569
ACVR1C	chr2	158474581	Intronic	.	G	T	990	1142	2	2	1
ACVR1C	chr2	158474596	Intronic	.	G	T	990	1141	2	3	1
ACVR1C	chr2	158474627	Intronic	.	A	C	991	1144	1	0	0.464419
ACVR1C	chr2	158474640	Intronic	.	T	G	991	1144	1	0	0.464419
ACVR1C	chr2	158474651	Intronic	.	A	C	991	1144	1	0	0.464419
ACVR1C	chr2	158474669	Intronic	.	A	T	982	1130	10	14	0.685236
ACVR1C	chr2	158474691	Intronic	rs143085598	T	C	992	1139	0	5	0.0653775
ACVR1C	chr2	158474694	Intronic	.	A	T	992	1143	0	1	1
ACVR1C	chr2	158474695	Intronic	.	G	T	990	1144	2	0	0.215569
ACVR1C	chr2	158474709	Intronic	.	G	A	992	1143	0	1	1
ACVR1C	chr2	158474724	Intronic	.	A	G	991	1142	1	2	1
ACVR1C	chr2	158474727	Intronic	.	G	T	992	1143	0	1	1
ACVR1C	chr2	158474729	Intronic	.	C	T	991	1143	1	1	1
ACVR1C	chr2	158474731	Intronic	.	A	T	991	1144	1	0	0.464419
ACVR1C	chr2	158474733	Intronic	.	G	C	991	1144	1	0	0.464419
ACVR1C	chr2	158474747	Intronic	.	G	T	992	1143	0	1	1
ACVR1C	chr2	158474785	Intronic	rs181313405	T	A	992	1139	0	5	0.0653775
ACVR1C	chr2	158474791	Intronic	.	C	A	991	1144	1	0	0.464419
ACVR1C	chr2	158474838	Intronic	.	A	T	989	1138	3	6	0.516829
ACVR1C	chr2	158474853	Intronic	.	A	G	992	1142	0	2	0.502299
ACVR1C	chr2	158474896	Intronic	.	A	T	988	1143	1	1	1
ACVR1C	chr2	158474907	Intronic	.	A	G	991	1144	1	0	0.464419
ACVR1C	chr2	158474908	Intronic	.	A	G	992	1141	0	3	0.253448
ACVR1C	chr2	158474911	Intronic	.	A	G	991	1144	1	0	0.464419
ACVR1C	chr2	158474912	Intronic	.	G	T	990	1143	2	1	0.600137
ACVR1C	chr2	158474925	Intronic	.	T	A	992	1143	0	1	1
ACVR1C	chr2	158474955	Intronic	.	A	T	992	1143	0	1	1
ACVR1C	chr2	158474992	Intronic	rs911248576	C	T	991	1144	1	0	0.464419
ACVR1C	chr2	158475004	Intronic	.	C	T	991	1144	1	0	0.464419
ACVR1C	chr2	158475020	Intronic	.	G	T	990	1144	2	0	0.215569
ACVR1C	chr2	158475023	intronic	.	TA	T	991	1141	1	3	0.628444
ACVR1C	chr2	158475049	intronic	.	CT	C	991	1144	1	0	0.464419
ACVR1C	chr2	158475069	Intronic	.	A	T	992	1142	0	2	0.502299
ACVR1C	chr2	158475091	Intronic	.	G	T	991	1142	1	2	1
ACVR1C	chr2	158475092	Intronic	.	A	G	992	1143	0	1	1
ACVR1C	chr2	158475099	Intronic	.	C	T	991	1144	1	0	0.464419
ACVR1C	chr2	158475110	Intronic	.	G	A	991	1144	1	0	0.464419
ACVR1C	chr2	158475118	Intronic	.	T	G	991	1139	1	5	0.22521
ACVR1C	chr2	158475122	Intronic	.	A	T	992	1143	0	1	1
ACVR1C	chr2	158475143	intronic	.	GAA	G	992	1143	0	1	1
ACVR1C	chr2	158475151	Intronic	.	G	A	992	1143	0	1	1
ACVR1C	chr2	158475179	Intronic	.	T	TA	987	1144	1	0	0.463415
ACVR1C	chr2	158475206	Intronic	rs894846405	C	T	992	1143	0	1	1
ACVR1C	chr2	158475277	Intronic	.	A	T	992	1143	0	1	1
ACVR1C	chr2	158475301	Intronic	.	A	T	992	1142	0	2	0.502299
ACVR1C	chr2	158475308	Intronic	.	C	G	991	1144	1	0	0.464419
ACVR1C	chr2	158475336	Intronic	.	C	A	991	1144	1	0	0.464419
ACVR1C	chr2	158475370	intronic	.	AT	A	992	1143	0	1	1
ACVR1C	chr2	158475400	Intronic	.	A	T	990	1144	2	0	0.215569
ACVR1C	chr2	158475424	Intronic	.	A	G	989	1138	3	6	0.516829
ACVR1C	chr2	158475430	Intronic	.	A	T	992	1142	0	2	0.502299
ACVR1C	chr2	158475436	Intronic	.	A	T	991	1144	1	0	0.464419
ACVR1C	chr2	158475450	Intronic	.	T	C	991	1143	1	1	1
ACVR1C	chr2	158475480	Intronic	rs142901396	C	A	946	1093	46	51	0.917086
ACVR1C	chr2	158475494	Intronic	.	G	T	985	1128	7	16	0.143415
ACVR1C	chr2	158475495	Intronic	.	G	T	991	1144	1	0	0.464419
ACVR1C	chr2	158475501	Intronic	.	C	T	990	1144	2	0	0.215569
ACVR1C	chr2	158475506	Intronic	.	A	T	992	1143	0	1	1
ACVR1C	chr2	158475510	Intronic	.	A	T	992	1143	0	1	1
ACVR1C	chr2	158475511	Intronic	.	G	T	990	1144	2	0	0.215569
ACVR1C	chr2	158475540	Intronic	rs1598144	G	A	211	248	781	896	0.832826
ACVR1C	chr2	158475541	Intronic	.	T	C	992	1143	0	1	1
ACVR1C	chr2	158475545	Intronic	.	A	C	991	1144	1	0	0.464419
ACVR1C	chr2	158475567	Intronic	.	A	T	991	1142	1	2	1
ACVR1C	chr2	158475571	Intronic	.	C	T	990	1144	2	0	0.215569
ACVR1C	chr2	158475597	Intronic	.	A	T	992	1143	0	1	1
ACVR1C	chr2	158475608	Intronic	rs1044981219	G	T	986	1142	6	2	0.155703
ACVR1C	chr2	158475632	Intronic	rs907385492	G	A	991	1143	1	1	1
ACVR1C	chr2	158475633	Intronic	.	T	G	992	1143	0	1	1
ACVR1C	chr2	158475634	Intronic	.	A	G	991	1144	1	0	0.464419
ACVR1C	chr2	158475640	Intronic	.	G	T	991	1141	1	3	0.628444
ACVR1C	chr2	158475699	Intronic	.	C	G	991	1144	1	0	0.464419
ACVR1C	chr2	158475726	Intronic	.	A	T	992	1143	0	1	1
ACVR1C	chr2	158475730	Intronic	.	A	C	991	1144	1	0	0.464419
ACVR1C	chr2	158475748	intronic	rs879693926	TA	T	700	827	292	317	0.387347
ACVR1C	chr2	158475767	Intronic	.	A	G	992	1143	0	1	1
ACVR1C	chr2	158475786	Intronic	.	G	T	991	1144	1	0	0.464419
ACVR1C	chr2	158475799	Intronic	.	A	T	992	1143	0	1	1
ACVR1C	chr2	158475805	Intronic	.	C	A	992	1143	0	1	1
ACVR1C	chr2	158475823	Intronic	.	G	A	991	1144	1	0	0.464419
ACVR1C	chr2	158475827	Intronic	.	C	A	989	1143	3	1	0.342997
ACVR1C	chr2	158475884	Intronic	.	A	G	991	1144	1	0	0.464419
ACVR1C	chr2	158475886	Intronic	.	A	C	992	1143	0	1	1
ACVR1C	chr2	158475889	Intronic	.	A	T	992	1143	0	1	1
ACVR1C	chr2	158475899	Intronic	.	G	C	992	1143	0	1	1
ACVR1C	chr2	158475903	Intronic	.	A	C	991	1144	1	0	0.464419
ACVR1C	chr2	158475905	Intronic	.	C	T	989	1137	3	7	0.355025
ACVR1C	chr2	158475944	Intronic	.	T	A	992	1143	0	1	1
ACVR1C	chr2	158475953	intronic	.	GA	G	991	1144	1	0	0.464419
ACVR1C	chr2	158475976	Intronic	.	A	T	992	1143	0	1	1
ACVR1C	chr2	158476133	intronic	rs370392063	GC	G	992	1143	0	1	1
ACVR1C	chr2	158476155	Intronic	.	A	C	991	1144	1	0	0.464419
ACVR1C	chr2	158476168	Intronic	.	A	G	991	1144	1	0	0.464419
ACVR1C	chr2	158476174	Intronic	.	C	A	991	1144	1	0	0.464419
ACVR1C	chr2	158476224	Intronic	.	A	G	991	1144	1	0	0.464419
ACVR1C	chr2	158476234	Intronic	.	T	C	992	1143	0	1	1
ACVR1C	chr2	158476243	Intronic	rs146659006	C	T	986	1140	6	4	0.528519
ACVR1C	chr2	158476273	Intronic	.	T	C	988	1140	4	4	1
ACVR1C	chr2	158476282	Intronic	.	A	T	992	1142	0	2	0.502299
ACVR1C	chr2	158476285	Intronic	.	A	T	992	1143	0	1	1
ACVR1C	chr2	158476287	Intronic	.	C	T	991	1143	1	1	1
ACVR1C	chr2	158476323	Intronic	.	C	T	992	1143	0	1	1
ACVR1C	chr2	158476339	Intronic	.	T	G	991	1144	1	0	0.464419
ACVR1C	chr2	158476354	Intronic	.	C	T	991	1144	1	0	0.464419
ACVR1C	chr2	158476374	Intronic	.	G	T	991	1143	1	1	1
ACVR1C	chr2	158476400	Intronic	.	C	T	992	1143	0	1	1
ACVR1C	chr2	158476401	Intronic	.	A	T	992	1143	0	1	1
ACVR1C	chr2	158476417	Intronic	rs969757939	C	T	992	1141	0	3	0.253448
ACVR1C	chr2	158476424	Intronic	.	T	A	991	1143	1	1	1
ACVR1C	chr2	158476446	Intronic	.	A	G	991	1144	1	0	0.464419
ACVR1C	chr2	158476451	Intronic	.	A	G	992	1143	0	1	1
ACVR1C	chr2	158476458	Intronic	.	A	G	992	1143	0	1	1
ACVR1C	chr2	158476469	Intronic	rs972923263	A	G	991	1143	1	1	1
ACVR1C	chr2	158476493	Intronic	.	T	C	991	1144	1	0	0.464419
ACVR1C	chr2	158476519	Intronic	.	C	A	991	1144	1	0	0.464419
ACVR1C	chr2	158476575	Intronic	.	G	A	991	1143	1	1	1
ACVR1C	chr2	158476579	intronic	rs942443214	AGTT	A	991	1143	1	1	1
ACVR1C	chr2	158476606	Intronic	.	C	A	991	1144	1	0	0.464419
ACVR1C	chr2	158476611	Intronic	.	T	A	992	1143	0	1	1
ACVR1C	chr2	158476617	Intronic	.	A	T	991	1144	1	0	0.464419
ACVR1C	chr2	158476625	Intronic	.	C	G	992	1143	0	1	1
ACVR1C	chr2	158476728	Intronic	.	A	T	992	1143	0	1	1
ACVR1C	chr2	158476854	Intronic	.	G	T	991	1144	1	0	0.464419
ACVR1C	chr2	158476866	Intronic	rs146442732	A	G	984	1134	8	10	1
ACVR1C	chr2	158476884	Intronic	.	T	A	992	1141	0	3	0.253448
ACVR1C	chr2	158476911	Intronic	.	G	A	991	1144	1	0	0.464419
ACVR1C	chr2	158476913	Intronic	.	A	G	991	1144	1	0	0.464419
ACVR1C	chr2	158476942	Intronic	.	C	T	991	1141	1	3	0.628444
ACVR1C	chr2	158476968	Intronic	.	G	T	992	1142	0	2	0.502299
ACVR1C	chr2	158476973	Intronic	.	A	C	992	1143	0	1	1
ACVR1C	chr2	158476977	Intronic	.	G	T	991	1144	1	0	0.464419
ACVR1C	chr2	158477004	Intronic	rs534398386	T	C	990	1144	2	0	0.215569
ACVR1C	chr2	158477022	intronic	.	AT	A	989	1141	3	3	1
ACVR1C	chr2	158477074	Intronic	rs1025440356	T	C	991	1144	1	0	0.464419
ACVR1C	chr2	158477084	Intronic	.	A	G	991	1144	1	0	0.464419
ACVR1C	chr2	158477115	Intronic	.	G	A	991	1144	1	0	0.464419
ACVR1C	chr2	158477144	Intronic	.	A	T	991	1144	1	0	0.464419
ACVR1C	chr2	158477210	Intronic	.	C	A	992	1143	0	1	1
ACVR1C	chr2	158477245	Intronic	.	A	T	992	1143	0	1	1
ACVR1C	chr2	158477337	Intronic	.	C	A	989	1143	3	1	0.342997
ACVR1C	chr2	158477350	Intronic	.	A	T	991	1144	1	0	0.464419
ACVR1C	chr2	158477464	Intronic	rs149060581	C	T	991	1144	1	0	0.464419
ACVR1C	chr2	158477476	Intronic	.	T	A	991	1144	1	0	0.464419
ACVR1C	chr2	158477509	Intronic	rs560001331	G	T	991	1144	1	0	0.464419
ACVR1C	chr2	158477582	Intronic	.	G	T	991	1144	1	0	0.464419
ACVR1C	chr2	158477584	Intronic	rs778016803	C	T	989	1142	3	2	0.668295
ACVR1C	chr2	158477595	Intronic	.	T	A	991	1144	1	0	0.464419
ACVR1C	chr2	158477625	Intronic	.	C	A	990	1144	2	0	0.215569
ACVR1C	chr2	158477641	Intronic	.	A	G	990	1144	2	0	0.215569
ACVR1C	chr2	158477657	Intronic	.	A	T	992	1143	0	1	1
ACVR1C	chr2	158477696	Intronic	.	C	T	991	1143	1	1	1
ACVR1C	chr2	158477743	Intronic	.	A	G	991	1144	1	0	0.464419
ACVR1C	chr2	158477747	Intronic	.	T	A	992	1143	0	1	1
ACVR1C	chr2	158477761	Intronic	.	G	T	991	1143	1	1	1
ACVR1C	chr2	158477762	Intronic	.	A	T	992	1143	0	1	1
ACVR1C	chr2	158477764	intronic	.	GA	G	992	1142	0	2	0.502299
ACVR1C	chr2	158477773	Intronic	rs77263459	T	C	967	1124	25	20	0.229588
ACVR1C	chr2	158477779	Intronic	.	A	T	992	1143	0	1	1
ACVR1C	chr2	158477804	Intronic	rs551844984	G	T	989	1144	3	0	0.100006
ACVR1C	chr2	158477909	Intronic	.	T	A	991	1143	1	1	1
ACVR1C	chr2	158477932	Intronic	.	A	T	992	1143	0	1	1
ACVR1C	chr2	158477935	Intronic	.	T	A	991	1144	1	0	0.464419
ACVR1C	chr2	158477940	Intronic	.	C	G	991	1144	1	0	0.464419
ACVR1C	chr2	158477948	Intronic	rs1031404407	T	C	991	1144	1	0	0.464419
ACVR1C	chr2	158477964	Intronic	.	C	A	991	1144	1	0	0.464419
ACVR1C	chr2	158477988	Intronic	.	G	C	991	1144	1	0	0.464419
ACVR1C	chr2	158477992	Intronic	rs557791588	T	A	992	1143	0	1	1
ACVR1C	chr2	158478004	Intronic	.	A	T	992	1143	0	1	1
ACVR1C	chr2	158478066	Intronic	.	G	T	990	1138	2	6	0.298095
ACVR1C	chr2	158478098	Intronic	.	C	T	991	1144	1	0	0.464419
ACVR1C	chr2	158478134	Intronic	.	T	A	991	1144	1	0	0.464419
ACVR1C	chr2	158478135	Intronic	.	G	T	992	1143	0	1	1
ACVR1C	chr2	158478183	Intronic	.	C	A	991	1144	1	0	0.464419
ACVR1C	chr2	158478212	Intronic	.	G	A	968	1115	24	29	0.889999
ACVR1C	chr2	158478364	Intronic	.	A	T	992	1143	0	1	1
ACVR1C	chr2	158478434	Intronic	rs138216910	T	C	991	1141	1	3	0.628444
ACVR1C	chr2	158478489	Intronic	.	A	G	992	1143	0	1	1
ACVR1C	chr2	158478508	Intronic	rs775950004	C	T	985	1137	7	7	0.795391
ACVR1C	chr2	158478627	Intronic	.	C	A	992	1143	0	1	1
ACVR1C	chr2	158478632	Intronic	.	T	C	992	1143	0	1	1
ACVR1C	chr2	158478643	Intronic	.	G	T	990	1141	2	3	1
ACVR1C	chr2	158478662	Intronic	rs913685393	A	G	991	1144	1	0	0.464419
ACVR1C	chr2	158478674	Intronic	.	G	T	989	1141	3	3	1
ACVR1C	chr2	158478681	Intronic	.	A	G	991	1143	1	1	1
ACVR1C	chr2	158478704	Intronic	.	A	C	989	1142	3	2	0.668295
ACVR1C	chr2	158478705	Intronic	.	A	G	991	1144	1	0	0.464419
ACVR1C	chr2	158479221	Intronic	.	G	A	946	1099	0	1	1
ACVR1C	chr2	158480391	Intronic	.	G	A	945	1143	1	1	1
ACVR1C	chr2	158480450	Intronic	.	A	G	991	1144	1	0	0.464419
ACVR1C	chr2	158480452	Intronic	.	C	A	991	1144	1	0	0.464419
ACVR1C	chr2	158480487	Intronic	rs1048993584	G	A	992	1143	0	1	1
ACVR1C	chr2	158480489	Intronic	.	T	A	992	1143	0	1	1
ACVR1C	chr2	158480498	Intronic	.	T	A	991	1137	1	7	0.0753481
ACVR1C	chr2	158480509	Intronic	.	G	A	991	1142	1	2	1
ACVR1C	chr2	158480520	Intronic	.	C	A	992	1143	0	1	1
ACVR1C	chr2	158480580	Intronic	.	T	G	992	1143	0	1	1
ACVR1C	chr2	158480587	Intronic	.	G	T	991	1143	1	1	1
ACVR1C	chr2	158480654	Intronic	.	T	A	992	1143	0	1	1
ACVR1C	chr2	158480661	Intronic	.	G	C	992	1143	0	1	1
ACVR1C	chr2	158480695	Intronic	.	T	C	991	1144	1	0	0.464419
ACVR1C	chr2	158480702	Intronic	.	G	T	989	1143	3	1	0.342997
ACVR1C	chr2	158480709	Intronic	.	A	T	991	1144	1	0	0.464419
ACVR1C	chr2	158480714	Intronic	.	T	G	992	1143	0	1	1
ACVR1C	chr2	158480721	Intronic	rs1454320	C	T	919	1040	73	104	0.15699
ACVR1C	chr2	158480739	Intronic	.	T	C	992	1143	0	1	1
ACVR1C	chr2	158480740	Intronic	.	C	A	991	1144	1	0	0.464419
ACVR1C	chr2	158480754	Intronic	.	G	T	992	1143	0	1	1
ACVR1C	chr2	158480774	Intronic	.	A	G	992	1143	0	1	1
ACVR1C	chr2	158480796	Intronic	.	C	T	991	1144	1	0	0.464419
ACVR1C	chr2	158480832	Intronic	.	T	C	991	1140	1	4	0.38074
ACVR1C	chr2	158480882	Intronic	.	G	A	992	1143	0	1	1
ACVR1C	chr2	158480883	Intronic	rs549038571	C	T	987	1141	5	3	0.484042
ACVR1C	chr2	158480960	Intronic	.	C	A	991	1144	1	0	0.464419
ACVR1C	chr2	158480986	Intronic	.	T	C	992	1143	0	1	1
ACVR1C	chr2	158481011	Intronic	.	C	A	991	1144	1	0	0.464419
ACVR1C	chr2	158481012	Intronic	.	A	G	992	1143	0	1	1
ACVR1C	chr2	158481024	Intronic	.	A	AG	988	1144	1	0	0.463666
ACVR1C	chr2	158481034	Intronic	.	T	G	992	1143	0	1	1
ACVR1C	chr2	158481082	intronic	.	CA	C	991	1144	1	0	0.464419
ACVR1C	chr2	158481167	Intronic	.	G	T	992	1143	0	1	1
ACVR1C	chr2	158481170	Intronic	.	C	G	992	1142	0	2	0.502299
ACVR1C	chr2	158481175	Intronic	.	A	G	992	1143	0	1	1
ACVR1C	chr2	158481187	Intronic	.	C	G	992	1143	0	1	1
ACVR1C	chr2	158481191	Intronic	.	T	G	991	1143	1	1	1
ACVR1C	chr2	158481197	Intronic	.	G	C	991	1144	1	0	0.464419
ACVR1C	chr2	158481216	Intronic	.	A	G	992	1143	0	1	1
ACVR1C	chr2	158481312	Intronic	.	A	AT	992	1143	0	1	1
ACVR1C	chr2	158481331	Intronic	.	G	T	991	1144	1	0	0.464419
ACVR1C	chr2	158481337	Intronic	rs111326147	C	A	981	1135	11	9	0.503095
ACVR1C	chr2	158481349	Intronic	.	T	G	991	1144	1	0	0.464419
ACVR1C	chr2	158481389	Intronic	.	T	C	992	1143	0	1	1
ACVR1C	chr2	158481390	Intronic	rs191742111	T	C	992	1139	0	5	0.0653775
ACVR1C	chr2	158481462	Intronic	.	T	C	992	1143	0	1	1
ACVR1C	chr2	158481481	Intronic	.	C	G	992	1143	0	1	1
ACVR1C	chr2	158481537	Intronic	.	G	A	992	1143	0	1	1
ACVR1C	chr2	158481552	Intronic	.	T	C	991	1144	1	0	0.464419
ACVR1C	chr2	158481568	Intronic	.	G	A	990	1144	2	0	0.215569
ACVR1C	chr2	158481621	Intronic	.	A	T	988	1140	4	4	1
ACVR1C	chr2	158481744	Intronic	.	C	T	992	1143	0	1	1
ACVR1C	chr2	158481773	Intronic	.	T	G	991	1144	1	0	0.464419
ACVR1C	chr2	158481775	Intronic	.	C	A	991	1144	1	0	0.464419
ACVR1C	chr2	158481792	Intronic	.	G	T	991	1143	1	1	1
ACVR1C	chr2	158481810	intronic	.	AT	A	992	1143	0	1	1
ACVR1C	chr2	158481847	Intronic	.	A	T	991	1144	1	0	0.464419
ACVR1C	chr2	158481869	Intronic	.	T	C	992	1143	0	1	1
ACVR1C	chr2	158481874	Intronic	.	A	G	992	1143	0	1	1
ACVR1C	chr2	158481903	Intronic	.	G	T	992	1143	0	1	1
ACVR1C	chr2	158481946	Intronic	rs762124502	C	T	984	1125	8	19	0.0835638
ACVR1C	chr2	158481948	Intronic	.	G	A	991	1144	1	0	0.464419
ACVR1C	chr2	158481992	Intronic	rs10164853	A	G	891	1040	101	104	0.418116
ACVR1C	chr2	158482107	Intronic	.	T	A	945	1144	1	0	0.452632
ACVR1C	chr2	158482111	Intronic	.	G	T	992	1143	0	1	1
ACVR1C	chr2	158482123	Intronic	.	G	T	944	1144	2	0	0.204757
ACVR1C	chr2	158482126	Intronic	.	G	A	945	1144	1	0	0.452632
ACVR1C	chr2	158482225	Intronic	.	C	G	992	1143	0	1	1
ACVR1C	chr2	158482233	Intronic	.	A	G	991	1143	1	1	1
ACVR1C	chr2	158482255	Intronic	.	C	T	992	1143	0	1	1
ACVR1C	chr2	158482257	Intronic	rs78368703	A	G	991	1143	1	1	1
ACVR1C	chr2	158482295	Intronic	.	A	G	992	1143	0	1	1
ACVR1C	chr2	158482329	Intronic	.	G	A	991	1144	1	0	0.464419
ACVR1C	chr2	158482332	Intronic	.	T	C	991	1144	1	0	0.464419
ACVR1C	chr2	158482340	Intronic	rs182091256	G	A	992	1139	0	5	0.0653775
ACVR1C	chr2	158482385	Intronic	.	G	T	991	1143	1	1	1
ACVR1C	chr2	158482409	Intronic	rs759679382	G	A	992	1143	0	1	1
ACVR1C	chr2	158482502	Intronic	.	C	A	991	1144	1	0	0.464419
ACVR1C	chr2	158482514	Intronic	.	G	T	992	1142	0	2	0.502299
ACVR1C	chr2	158482528	Intronic	.	G	T	988	1143	4	1	0.189783
ACVR1C	chr2	158482531	Intronic	.	G	C	992	1143	0	1	1
ACVR1C	chr2	158482709	Intronic	.	G	T	795	1090	1	4	0.405092
ACVR1C	chr2	158482741	Intronic	rs575079887	A	G	945	1142	1	2	1
ACVR1C	chr2	158482762	Intronic	rs114117137	T	G	943	1143	3	1	0.334358
ACVR1C	chr2	158482782	Intronic	rs75102632	G	A	984	1132	8	12	0.655419
ACVR1C	chr2	158482797	Intronic	rs150944346	T	C	989	1138	3	6	0.516829
ACVR1C	chr2	158482799	Intronic	.	C	A	992	1143	0	1	1
ACVR1C	chr2	158482827	Intronic	.	A	G	992	1143	0	1	1
ACVR1C	chr2	158482837	Intronic	.	C	A	991	1143	1	1	1
ACVR1C	chr2	158482844	Intronic	.	T	G	991	1144	1	0	0.464419
ACVR1C	chr2	158482885	Intronic	.	A	G	992	1143	0	1	1
ACVR1C	chr2	158482975	Intronic	.	C	A	992	1143	0	1	1
ACVR1C	chr2	158482990	Intronic	.	A	T	992	1143	0	1	1
ACVR1C	chr2	158483056	Intronic	.	T	A	991	1144	1	0	0.464419
ACVR1C	chr2	158483063	Intronic	.	C	A	992	1143	0	1	1
ACVR1C	chr2	158483095	Intronic	.	A	T	991	1144	1	0	0.464419
ACVR1C	chr2	158483116	Intronic	.	T	A	986	1142	6	2	0.155703
ACVR1C	chr2	158483128	Intronic	.	C	A	990	1143	2	1	0.600137
ACVR1C	chr2	158483142	Intronic	.	G	C	992	1143	0	1	1
ACVR1C	chr2	158483149	Intronic	.	A	G	991	1138	1	6	0.131035
ACVR1C	chr2	158483164	Intronic	.	C	A	989	1142	3	2	0.668295
ACVR1C	chr2	158483186	Intronic	.	A	T	991	1144	1	0	0.464419
ACVR1C	chr2	158483193	Intronic	.	A	G	991	1144	1	0	0.464419
ACVR1C	chr2	158483220	Intronic	.	C	T	992	1143	0	1	1
ACVR1C	chr2	158483236	Intronic	.	A	T	989	1144	3	0	0.100006
ACVR1C	chr2	158483268	Intronic	.	C	T	991	1144	1	0	0.464419
ACVR1C	chr2	158483290	Intronic	.	G	T	990	1142	2	2	1
ACVR1C	chr2	158483291	Intronic	rs956387907	G	A	992	1143	0	1	1
ACVR1C	chr2	158483299	Intronic	.	A	T	991	1144	1	0	0.464419
ACVR1C	chr2	158483316	Intronic	.	G	C	992	1143	0	1	1
ACVR1C	chr2	158483319	Intronic	.	A	T	992	1143	0	1	1
ACVR1C	chr2	158483385	Intronic	.	T	G	991	1144	1	0	0.464419
ACVR1C	chr2	158483415	Intronic	.	C	G	992	1143	0	1	1
ACVR1C	chr2	158483451	Intronic	.	C	CT	991	1142	1	2	1
ACVR1C	chr2	158483456	Intronic	.	T	C	991	1144	1	0	0.464419
ACVR1C	chr2	158483460	Intronic	.	A	T	992	1142	0	2	0.502299
ACVR1C	chr2	158483504	Intronic	.	G	C	992	1143	0	1	1
ACVR1C	chr2	158483606	Intronic	.	T	G	992	1142	0	2	0.502299
ACVR1C	chr2	158483626	Intronic	.	G	A	991	1144	1	0	0.464419
ACVR1C	chr2	158483630	Intronic	.	C	T	990	1144	2	0	0.215569
ACVR1C	chr2	158483648	Intronic	.	C	A	991	1143	1	1	1
ACVR1C	chr2	158483661	Intronic	rs563605949	T	G	946	1094	46	50	0.834267
ACVR1C	chr2	158483741	Intronic	.	A	C	991	1144	1	0	0.464419
ACVR1C	chr2	158483747	Intronic	.	C	A	990	1144	2	0	0.215569
ACVR1C	chr2	158483755	Intronic	.	C	T	991	1144	1	0	0.464419
ACVR1C	chr2	158483792	Intronic	.	T	C	992	1143	0	1	1
ACVR1C	chr2	158483795	Intronic	.	T	C	991	1144	1	0	0.464419
ACVR1C	chr2	158483810	Intronic	.	A	T	991	1144	1	0	0.464419
ACVR1C	chr2	158483822	Intronic	.	C	A	992	1143	0	1	1
ACVR1C	chr2	158483893	Intronic	.	G	A	991	1142	1	2	1
ACVR1C	chr2	158483929	Intronic	.	C	A	990	1143	2	1	0.600137
ACVR1C	chr2	158484107	Intronic	.	T	C	991	1144	1	0	0.464419
ACVR1C	chr2	158484185	Intronic	.	A	G	991	1144	1	0	0.464419
ACVR1C	chr2	158484198	Intronic	.	A	T	992	1143	0	1	1
ACVR1C	chr2	158484213	Intronic	.	C	A	992	1143	0	1	1
ACVR1C	chr2	158484232	Intronic	.	T	A	992	1143	0	1	1
ACVR1C	chr2	158484242	Intronic	.	A	T	992	1143	0	1	1
ACVR1C	chr2	158484263	Intronic	.	T	C	992	1141	0	3	0.253448
ACVR1C	chr2	158484272	Intronic	.	T	C	991	1142	1	2	1
ACVR1C	chr2	158484280	Intronic	.	G	A	992	1143	0	1	1
ACVR1C	chr2	158484281	Intronic	.	A	T	991	1144	1	0	0.464419
ACVR1C	chr2	158484286	Intronic	.	G	T	991	1144	1	0	0.464419
ACVR1C	chr2	158484299	Intronic	.	T	C	991	1144	1	0	0.464419
ACVR1C	chr2	158484306	Intronic	.	G	T	991	1144	1	0	0.464419
ACVR1C	chr2	158484359	Intronic	.	C	A	991	1144	1	0	0.464419
ACVR1C	chr2	158484376	Intronic	.	A	T	992	1143	0	1	1
ACVR1C	chr2	158484461	Intronic	.	G	T	991	1144	1	0	0.464419
ACVR1C	chr2	158484472	Intronic	.	T	G	992	1143	0	1	1
ACVR1C	chr2	158484487	Intronic	.	A	G	992	1143	0	1	1
ACVR1C	chr2	158484499	Intronic	.	G	T	991	1143	1	1	1
ACVR1C	chr2	158484544	Intronic	.	A	G	992	1143	0	1	1
ACVR1C	chr2	158484612	Intronic	.	A	T	992	1143	0	1	1
ACVR1C	chr2	158484614	Intronic	.	A	G	992	1143	0	1	1
ACVR1C	chr2	158484628	Intronic	.	T	A	991	1140	1	1	1
ACVR1C	chr2	158484632	Intronic	.	A	C	991	1143	1	1	1
ACVR1C	chr2	158484745	Intronic	.	G	T	791	994	1	0	0.443449
ACVR1C	chr2	158484770	Intronic	rs4664893	T	A	358	482	434	662	0.191649
ACVR1C	chr2	158484819	Intronic	.	C	A	891	1144	1	0	0.438114
ACVR1C	chr2	158484857	Intronic	rs771387225	T	C	792	1042	0	2	0.509152
ACVR1C	chr2	158484868	Intronic	.	T	G	792	993	0	1	1
ACVR1C	chr2	158484894	Intronic	.	T	G	745	944	1	0	0.44142
ACVR1C	chr2	158485642	Upstream	.	G	A	744	1044	2	0	0.173553
ACVR1C	chr2	158485808	Upstream	.	C	T	745	994	1	0	0.428736
ACVR1C	chr2	158485945	Upstream	.	C	T	991	1144	1	0	0.464419
ACVR1C	chr2	158485961	Upstream	.	G	T	990	1144	2	0	0.215569
ACVR1C	chr2	158485971	Upstream	rs148097634	G	A	991	1144	1	0	0.464419
ACVR1C	chr2	158485992	Upstream	.	G	T	991	1144	1	0	0.464419
ACVR1C	chr2	158486014	Upstream	.	G	T	992	1143	0	1	1
ACVR1C	chr2	158486015	Upstream	.	A	T	991	1144	1	0	0.464419
ACVR1C	chr2	158486065	Upstream	.	C	T	992	1143	0	1	1
ACVR1C	chr2	158486081	Upstream	.	T	G	946	1143	0	1	1
ACVR1C	chr2	158486085	Upstream	.	G	A	945	1143	1	1	1
ACVR1C	chr2	158486094	Upstream	.	G	C	944	1144	2	0	0.204757
ACVR1C	chr2	158486099	Upstream	rs923197227	T	C	916	1105	30	39	0.806472
ACVR1C	chr2	158486101	Upstream	.	C	T	934	1133	12	11	0.533263
ACVR1C	chr2	158486142	Upstream	.	A	G	990	1144	2	0	0.215569
ACVR1C	chr2	158486143	Upstream	.	C	T	988	1143	4	1	0.189783
ACVR1C	chr2	158486149	Upstream	.	A	G	988	1143	4	1	0.189783
ACVR1C	chr2	158486176	Upstream	.	A	T	991	1144	1	0	0.464419
ACVR1C	chr2	158486232	Upstream	.	G	T	990	1143	2	1	0.600137
ACVR1C	chr2	158486328	Upstream	.	A	G	992	1143	0	1	1
ACVR1C	chr2	158486330	Upstream	.	C	G	990	1143	2	1	0.600137
ACVR1C	chr2	158486370	Upstream	.	A	G	992	1142	0	2	0.502299
ACVR1C	chr2	158486398	Upstream	.	T	A	992	1143	0	1	1
ACVR1C	chr2	158486451	Upstream	.	C	A	991	1144	1	0	0.464419
ACVR1C	chr2	158486509	Upstream	.	G	T	946	1143	0	1	1
ACVR1C	chr2	158486547	Upstream	.	G	A	989	1144	3	0	0.100006
ACVR1C	chr2	158486574	Upstream	.	A	G	991	1144	1	0	0.464419
ACVR1C	chr2	158486585	Upstream	.	G	A	992	1142	0	2	0.502299
ACVR1C	chr2	158486666	Upstream	.	C	T	991	1144	1	0	0.464419
ACVR1C	chr2	158486668	Upstream	.	A	T	992	1142	0	2	0.502299
ACVR1C	chr2	158486673	Upstream	rs77655338	A	T	943	1083	49	61	0.695878
ACVR1C	chr2	158486712	Upstream	.	A	T	992	1143	0	1	1
ACVR1C	chr2	158486819	Upstream	.	C	A	991	1144	1	0	0.464419
ACVR1C	chr2	158486848	Upstream	.	A	T	992	1143	0	1	1
ACVR1C	chr2	158486893	Upstream	.	A	T	992	1143	0	1	1
ACVR1C	chr2	158486913	Upstream	.	G	T	991	1143	1	1	1
ACVR1C	chr2	158486918	Upstream	.	G	T	991	1144	1	0	0.464419
ACVR1C	chr2	158486925	Upstream	.	C	G	990	1143	2	1	0.600137
ACVR1C	chr2	158486948	Upstream	.	C	T	992	1143	0	1	1
ACVR1C	chr2	158486963	Upstream	.	A	T	992	1143	0	1	1
ACVR1C	chr2	158486973	Upstream	.	A	G	991	1144	1	0	0.464419
ACVR1C	chr2	158486985	Upstream	.	G	A	991	1144	1	0	0.464419
ACVR1C	chr2	158487018	Upstream	.	A	G	991	1144	1	0	0.464419
ACVR1C	chr2	158487057	Upstream	.	AT	A	992	1142	0	2	0.502299
ACVR1C	chr2	158487077	Upstream	.	T	A	992	1143	0	1	1
ACVR1C	chr2	158487113	Upstream	.	A	T	946	1143	0	1	1
ACVR1C	chr2	158487115	Upstream	.	A	C	945	1144	1	0	0.452632
ACVR2A	chr2	148600148	Upstream	.	A	T	944	1144	2	0	0.204757
ACVR2A	chr2	148600170	Upstream	.	A	G	945	1144	1	0	0.452632
ACVR2A	chr2	148600172	Upstream	.	T	A	946	1142	0	2	0.50425
ACVR2A	chr2	148600202	Upstream	.	C	A	991	1144	1	0	0.464419
ACVR2A	chr2	148600223	Upstream	rs1035033418	C	T	991	1144	1	0	0.464419
ACVR2A	chr2	148600228	Upstream	.	G	T	990	1142	2	2	1
ACVR2A	chr2	148600234	Upstream	.	C	A	992	1141	0	3	0.253448
ACVR2A	chr2	148600239	Upstream	.	A	C	992	1141	0	3	0.253448
ACVR2A	chr2	148600318	Upstream	.	C	A	992	1143	0	1	1
ACVR2A	chr2	148600330	Upstream	.	G	C	992	1143	0	1	1
ACVR2A	chr2	148600389	Upstream	.	A	G	992	1143	0	1	1
ACVR2A	chr2	148600397	Upstream	.	C	A	992	1143	0	1	1
ACVR2A	chr2	148600425	Upstream	rs1046536672	A	G	992	1143	0	1	1
ACVR2A	chr2	148600447	Upstream	.	ATCAT	A	942	1144	4	0	0.0418282
ACVR2A	chr2	148600449	Upstream	rs935461994	C	T	945	1140	1	4	0.385591
ACVR2A	chr2	148600512	Upstream	.	A	T	946	1143	0	1	1
ACVR2A	chr2	148600527	Upstream	.	G	A	945	1144	1	0	0.452632
ACVR2A	chr2	148600570	Upstream	.	T	A	946	1143	0	1	1
ACVR2A	chr2	148600607	Upstream	.	TA	T	992	1142	0	2	0.502299
ACVR2A	chr2	148600634	Upstream	.	A	G	992	1143	0	1	1
ACVR2A	chr2	148600673	Upstream	.	G	A	992	1143	0	1	1
ACVR2A	chr2	148600676	Upstream	rs144084146	AG	A	981	1126	11	18	0.454095
ACVR2A	chr2	148600691	Upstream	.	G	A	992	1143	0	1	1
ACVR2A	chr2	148600724	Upstream	rs532834249	G	A	987	1143	5	1	0.102625
ACVR2A	chr2	148600794	Upstream	rs1424954	G	A	703	810	289	334	1
ACVR2A	chr2	148600813	Upstream	.	G	T	991	1144	1	0	0.464419
ACVR2A	chr2	148600818	Upstream	.	C	A	946	1143	0	1	1
ACVR2A	chr2	148600861	Upstream	.	G	T	946	1143	0	1	1
ACVR2A	chr2	148600878	Upstream	.	G	C	992	1143	0	1	1
ACVR2A	chr2	148600885	Upstream	.	G	T	945	1144	1	0	0.452632
ACVR2A	chr2	148600897	Upstream	rs944678224	G	A	945	1141	1	3	0.631355
ACVR2A	chr2	148600961	Upstream	.	C	A	944	1142	2	2	1
ACVR2A	chr2	148601080	Upstream	.	C	A	991	1144	1	0	0.464419
ACVR2A	chr2	148601112	Upstream	rs986414158	T	G	992	1143	0	1	1
ACVR2A	chr2	148601139	Upstream	rs189980110	T	G	991	1141	1	3	0.628444
ACVR2A	chr2	148601178	Upstream	.	G	A	992	1143	0	1	1
ACVR2A	chr2	148601190	Upstream	.	C	A	992	1143	0	1	1
ACVR2A	chr2	148601191	Upstream	.	A	T	992	1142	0	2	0.502299
ACVR2A	chr2	148601263	Upstream	.	C	T	943	1144	3	0	0.092572
ACVR2A	chr2	148601337	Upstream	.	G	A	944	1142	2	2	1
ACVR2A	chr2	148601366	Upstream	.	T	C	847	1094	3	0	0.0834265
ACVR2A	chr2	148601367	Upstream	.	C	T	848	1094	2	0	0.191055
ACVR2A	chr2	148602363	Intronic	.	G	C	745	1044	1	0	0.41676
ACVR2A	chr2	148602365	Intronic	.	C	T	746	1040	0	1	1
ACVR2A	chr2	148602375	Intronic	.	G	T	796	1143	0	1	1
ACVR2A	chr2	148602380	Intronic	.	G	T	893	1144	3	0	0.0845701
ACVR2A	chr2	148602382	Intronic	.	G	T	895	1144	1	0	0.439216
ACVR2A	chr2	148602386	Intronic	.	C	T	895	1143	1	1	1
ACVR2A	chr2	148602394	Intronic	.	G	T	945	1144	1	0	0.452632
ACVR2A	chr2	148602397	Intronic	.	A	T	946	1139	0	1	1
ACVR2A	chr2	148602400	Intronic	.	G	C	946	1143	0	1	1
ACVR2A	chr2	148602401	Intronic	.	G	C	946	1143	0	1	1
ACVR2A	chr2	148602402	Intronic	.	A	C	946	1141	0	3	0.256376
ACVR2A	chr2	148602405	Intronic	.	T	G	946	1143	0	1	1
ACVR2A	chr2	148602416	Intronic	.	T	C	990	1144	2	0	0.215569
ACVR2A	chr2	148602420	Intronic	.	C	A	991	1143	1	1	1
ACVR2A	chr2	148602429	Intronic	.	A	T	991	1144	1	0	0.464419
ACVR2A	chr2	148602430	Intronic	.	A	T	991	1144	1	0	0.464419
ACVR2A	chr2	148602433	Intronic	.	C	A	991	1144	1	0	0.464419
ACVR2A	chr2	148602434	Intronic	.	C	T	989	1144	3	0	0.100006
ACVR2A	chr2	148602438	intronic	rs995923695	TTTG	T	992	1143	0	1	1
ACVR2A	chr2	148602440	Intronic	.	T	G	991	1143	1	1	1
ACVR2A	chr2	148602451	Intronic	.	G	A	991	1143	1	1	1
ACVR2A	chr2	148602457	Intronic	.	C	A	991	1143	1	1	1
ACVR2A	chr2	148602458	Intronic	.	G	T	991	1144	1	0	0.464419
ACVR2A	chr2	148602459	Intronic	.	T	G	991	1144	1	0	0.464419
ACVR2A	chr2	148602461	Intronic	.	G	T	990	1144	2	0	0.215569
ACVR2A	chr2	148602463	Intronic	rs987973326	T	G	992	1143	0	1	1
ACVR2A	chr2	148602465	Intronic	.	G	T	991	1142	1	2	1
ACVR2A	chr2	148602469	Intronic	.	T	C	992	1142	0	2	0.502299
ACVR2A	chr2	148602471	Intronic	.	G	A	991	1144	1	0	0.464419
ACVR2A	chr2	148602474	Intronic	.	T	C	991	1144	1	0	0.464419
ACVR2A	chr2	148602475	Intronic	.	G	T	991	1144	1	0	0.464419
ACVR2A	chr2	148602477	Intronic	.	T	A	992	1143	0	1	1
ACVR2A	chr2	148602479	Intronic	.	T	A	990	1144	2	0	0.215569
ACVR2A	chr2	148602481	Intronic	.	C	T	989	1142	3	2	0.668295
ACVR2A	chr2	148602484	Intronic	.	G	A	991	1144	1	0	0.464419
ACVR2A	chr2	148602491	Intronic	.	G	A	991	1144	1	0	0.464419
ACVR2A	chr2	148602494	Intronic	.	G	GT	991	1144	1	0	0.464419
ACVR2A	chr2	148602494	Intronic	.	G	A	990	1144	2	0	0.215569
ACVR2A	chr2	148602497	Intronic	.	T	A	991	1144	1	0	0.464419
ACVR2A	chr2	148602503	Intronic	.	C	G	992	1143	0	1	1
ACVR2A	chr2	148602510	Intronic	.	G	A	990	1143	2	1	0.600137
ACVR2A	chr2	148602533	Intronic	.	C	A	991	1144	1	0	0.464419
ACVR2A	chr2	148602535	Intronic	.	C	G	992	1143	0	1	1
ACVR2A	chr2	148602627	Intronic	.	G	C	900	1142	0	2	0.506884
ACVR2A	chr2	148602724	Exonic	.	G	C	700	1048	0	2	0.519726
ACVR2A	chr2	148653764	Intronic	.	C	A	839	939	3	5	0.729518
ACVR2A	chr2	148653766	Intronic	.	G	A	842	943	0	1	1
ACVR2A	chr2	148656935	Intronic	.	T	C	992	1141	0	3	0.253448
ACVR2A	chr2	148657117	Exonic	rs1128919	G	A	703	817	289	327	0.810796
ACVR2A	chr2	148657148	Intronic	.	G	T	991	1142	1	2	1
ACVR2A	chr2	148657150	Intronic	.	G	A	990	1143	2	1	0.600137
ACVR2A	chr2	148657202	Intronic	.	T	C	991	1144	1	0	0.464419
ACVR2A	chr2	148657227	Intronic	.	T	A	991	1144	1	0	0.464419
ACVR2A	chr2	148657232	Intronic	rs139204837	C	G	991	1144	1	0	0.464419
ACVR2A	chr2	148657234	Intronic	rs1024845735	A	G	991	1144	1	0	0.464419
ACVR2A	chr2	148657284	Intronic	.	T	C	989	1144	3	0	0.100006
ACVR2A	chr2	148657295	Intronic	rs756662889	T	TC	966	1119	26	25	0.570571
ACVR2A	chr2	148657392	Exonic	.	G	T	991	1140	1	4	0.38074
ACVR2A	chr2	148657400	Exonic	.	T	C	992	1143	0	1	1
ACVR2A	chr2	148657452	Exonic	.	A	G	991	1144	1	0	0.464419
ACVR2A	chr2	148657462	Exonic	.	A	T	990	1143	2	1	0.600137
ACVR2A	chr2	148657480	Intronic	.	C	A	992	1143	0	1	1
ACVR2A	chr2	148657560	Intronic	.	T	C	992	1142	0	2	0.502299
ACVR2A	chr2	148657562	Intronic	.	T	A	991	1144	1	0	0.464419
ACVR2A	chr2	148657564	Intronic	.	C	A	991	1144	1	0	0.464419
ACVR2A	chr2	148657581	Intronic	rs183514413	G	A	939	1144	3	0	0.0919285
ACVR2A	chr2	148657589	Intronic	rs2288190	A	G	345	416	547	578	0.172836
ACVR2A	chr2	148672726	Intronic	.	G	A	991	1143	1	1	1
ACVR2A	chr2	148672827	Exonic	.	C	A	992	1143	0	1	1
ACVR2A	chr2	148672830	Exonic	.	G	T	989	1142	3	2	0.668295
ACVR2A	chr2	148672861	Exonic	.	G	T	992	1143	0	1	1
ACVR2A	chr2	148672868	Exonic	.	A	T	991	1144	1	0	0.464419
ACVR2A	chr2	148672879	Exonic	.	G	T	991	1144	1	0	0.464419
ACVR2A	chr2	148672905	Intronic	.	T	C	991	1144	1	0	0.464419
ACVR2A	chr2	148672988	Intronic	.	C	A	942	891	0	3	0.115251
ACVR2A	chr2	148674797	Intronic	rs3764955	G	C	673	776	319	368	1
ACVR2A	chr2	148674816	Intronic	.	C	T	992	1142	0	2	0.502299
ACVR2A	chr2	148675050	Intronic	rs557051240	A	G	986	1134	6	10	0.616792
ACVR2A	chr2	148675072	Intronic	.	A	T	992	1143	0	1	1
ACVR2A	chr2	148675944	Intronic	.	A	T	988	1144	1	0	0.463666
ACVR2A	chr2	148675976	Intronic	rs201553935	T	C	982	1134	10	10	0.823611
ACVR2A	chr2	148675987	Intronic	.	T	C	992	1143	0	1	1
ACVR2A	chr2	148675994	Intronic	rs758172425	C	A	992	1143	0	1	1
ACVR2A	chr2	148676040	Exonic	.	G	A	990	1144	2	0	0.215569
ACVR2A	chr2	148676094	Exonic	.	G	T	990	1144	2	0	0.215569
ACVR2A	chr2	148676180	Intronic	.	G	T	992	1143	0	1	1
ACVR2A	chr2	148676229	Intronic	.	G	T	988	1143	4	1	0.189783
ACVR2A	chr2	148677843	Exonic	.	C	T	992	1143	0	1	1
ACVR2A	chr2	148677878	Exonic	.	G	T	991	1142	1	2	1
ACVR2A	chr2	148677892	Exonic	.	T	C	991	1144	1	0	0.464419
ACVR2A	chr2	148677923	Intronic	.	A	C	989	1144	3	0	0.100006
ACVR2A	chr2	148683515	Intronic	.	G	A	992	1141	0	3	0.253448
ACVR2A	chr2	148683522	Intronic	.	T	A	992	1143	0	1	1
ACVR2A	chr2	148683535	Intronic	.	G	T	990	1144	2	0	0.215569
ACVR2A	chr2	148683541	Intronic	.	G	C	988	1144	1	0	0.463666
ACVR2A	chr2	148683600	Exonic	.	G	T	990	1142	2	2	1
ACVR2A	chr2	148683641	Exonic	.	G	A	991	1143	1	1	1
ACVR2A	chr2	148683690	Exonic	.	A	T	991	1144	1	0	0.464419
ACVR2A	chr2	148683722	Exonic	.	A	T	990	1144	2	0	0.215569
ACVR2A	chr2	148683730	Exonic	.	T	A	989	1141	3	3	1
ACVR2A	chr2	148683819	Intronic	rs908193066	G	A	990	1141	2	3	1
ACVR2A	chr2	148684655	Exonic	.	G	A	991	1143	1	1	1
ACVR2A	chr2	148684721	Exonic	.	T	G	992	1143	0	1	1
ACVR2A	chr2	148684745	Exonic	.	A	C	992	1143	0	1	1
ACVR2A	chr2	148684764	Exonic	.	T	A	992	1143	0	1	1
ACVR2A	chr2	148684825	Exonic	.	C	A	989	1143	3	1	0.342997
ACVR2A	chr2	148684851	3UTR	rs375329742	G	A	988	1131	4	13	0.0848929
ACVR2A	chr2	148684875	3UTR	.	G	T	991	1143	1	1	1
ACVR2A	chr2	148684888	3UTR	.	G	A	992	1143	0	1	1
ACVR2A	chr2	148684915	3UTR	.	C	A	991	1144	1	0	0.464419
ACVR2A	chr2	148684929	3UTR	.	T	G	992	1141	0	3	0.253448
ACVR2A	chr2	148685003	3UTR	rs982760973	C	CT	991	1144	1	0	0.464419
ACVR2A	chr2	148685008	3UTR	.	T	A	992	1143	0	1	1
ACVR2A	chr2	148685034	3UTR	.	G	T	992	1142	0	2	0.502299
ACVR2A	chr2	148685035	3UTR	.	G	A	992	1143	0	1	1
ACVR2A	chr2	148685056	3UTR	.	T	C	992	1143	0	1	1
ACVR2A	chr2	148685176	3UTR	.	T	A	991	1144	1	0	0.464419
ACVR2A	chr2	148685217	3UTR	rs969550761	A	AT	992	1143	0	1	1
ACVR2A	chr2	148685224	3UTR	.	T	A	991	1144	1	0	0.464419
ACVR2A	chr2	148685225	3UTR	rs1035170944	T	A	991	1143	1	1	1
ACVR2A	chr2	148685245	3UTR	.	T	G	991	1142	1	2	1
ACVR2A	chr2	148685248	3UTR	.	G	T	991	1142	1	2	1
ACVR2A	chr2	148685249	3UTR	.	ATT	A	992	1143	0	1	1
ACVR2A	chr2	148685253	3UTR	.	T	A	992	1143	0	1	1
ACVR2A	chr2	148685273	3UTR	.	T	C	991	1144	1	0	0.464419
ACVR2A	chr2	148685308	3UTR	.	G	T	990	1144	2	0	0.215569
ACVR2A	chr2	148685344	3UTR	.	GTGC	G	991	1144	1	0	0.464419
ACVR2A	chr2	148685369	3UTR	.	T	A	991	1144	1	0	0.464419
ACVR2A	chr2	148685587	3UTR	.	C	T	992	1142	0	2	0.502299
ACVR2A	chr2	148685596	3UTR	.	A	C	991	1144	1	0	0.464419
ACVR2A	chr2	148685605	3UTR	.	T	TA	991	1144	1	0	0.464419
ACVR2A	chr2	148685617	3UTR	.	T	G	992	1143	0	1	1
ACVR2A	chr2	148685806	3UTR	.	C	T	989	1144	3	0	0.100006
ACVR2A	chr2	148685843	3UTR	rs761762797	A	G	991	1144	1	0	0.464419
ACVR2A	chr2	148685846	3UTR	.	G	C	991	1144	1	0	0.464419
ACVR2A	chr2	148685892	3UTR	.	A	C	990	1144	2	0	0.215569
ACVR2A	chr2	148685908	3UTR	.	G	A	992	1143	0	1	1
ACVR2A	chr2	148685920	3UTR	.	C	A	992	1143	0	1	1
ACVR2A	chr2	148685939	3UTR	.	C	A	992	1143	0	1	1
ACVR2A	chr2	148685970	3UTR	.	G	A	991	1144	1	0	0.464419
ACVR2A	chr2	148685975	3UTR	.	C	A	991	1144	1	0	0.464419
ACVR2A	chr2	148685993	3UTR	rs533436948	T	TATC	985	1134	7	10	0.808475
ACVR2A	chr2	148686012	3UTR	.	G	A	991	1142	1	2	1
ACVR2A	chr2	148686033	3UTR	.	T	A	991	1144	1	0	0.464419
ACVR2A	chr2	148686042	3UTR	.	T	A	990	1144	2	0	0.215569
ACVR2A	chr2	148686081	3UTR	.	A	AAAC	991	1144	1	0	0.464419
ACVR2A	chr2	148686084	3UTR	.	C	T	991	1144	1	0	0.464419
ACVR2A	chr2	148686086	3UTR	.	T	G	992	1141	0	3	0.253448
ACVR2A	chr2	148686123	3UTR	.	C	A	992	1143	0	1	1
ACVR2A	chr2	148686151	3UTR	.	A	C	991	1143	1	1	1
ACVR2A	chr2	148686191	3UTR	.	A	G	991	1144	1	0	0.464419
ACVR2A	chr2	148686244	3UTR	.	A	AGTG	992	1143	0	1	1
ACVR2A	chr2	148686280	3UTR	.	G	T	991	1144	1	0	0.464419
ACVR2A	chr2	148686286	3UTR	.	G	A	992	1143	0	1	1
ACVR2A	chr2	148686333	3UTR	rs981921131	C	T	991	1144	1	0	0.464419
ACVR2A	chr2	148686369	3UTR	rs914880994	C	A	991	1144	1	0	0.464419
ACVR2A	chr2	148686434	3UTR	.	G	A	991	1144	1	0	0.464419
ACVR2A	chr2	148686467	3UTR	.	T	A	991	1144	1	0	0.464419
ACVR2A	chr2	148686486	3UTR	.	T	C	992	1143	0	1	1
ACVR2A	chr2	148686564	3UTR	rs960584289	C	CA	992	1142	0	2	0.502299
ACVR2A	chr2	148686574	3UTR	.	C	CA	987	1128	5	16	0.0464567
ACVR2A	chr2	148686577	3UTR	.	T	A	992	1143	0	1	1
ACVR2A	chr2	148686616	3UTR	rs571617169	ATTATG	A	992	1143	0	1	1
ACVR2A	chr2	148686639	3UTR	.	A	T	992	1143	0	1	1
ACVR2A	chr2	148686653	3UTR	.	T	A	992	1143	0	1	1
ACVR2A	chr2	148686674	3UTR	.	G	T	991	1143	1	1	1
ACVR2A	chr2	148686692	3UTR	.	G	A	992	1143	0	1	1
ACVR2A	chr2	148686759	3UTR	.	C	A	990	1142	2	2	1
ACVR2A	chr2	148686764	3UTR	.	C	T	992	1143	0	1	1
ACVR2A	chr2	148686790	3UTR	.	A	C	991	1144	1	0	0.464419
ACVR2A	chr2	148686817	3UTR	.	G	T	992	1143	0	1	1
ACVR2A	chr2	148686946	3UTR	rs386391451	G	GTT	652	753	340	391	0.96357
ACVR2A	chr2	148686959	3UTR	.	A	T	990	1142	2	2	1
ACVR2A	chr2	148686963	3UTR	.	A	T	992	1143	0	1	1
ACVR2A	chr2	148686964	3UTR	.	A	T	990	1141	2	3	1
ACVR2A	chr2	148686987	3UTR	.	G	A	991	1144	1	0	0.464419
ACVR2A	chr2	148687061	3UTR	rs13430086	A	T	748	902	244	242	0.0624964
ACVR2A	chr2	148687099	3UTR	.	A	T	992	1143	0	1	1
ACVR2A	chr2	148687111	3UTR	.	A	T	990	1143	2	1	0.600137
ACVR2A	chr2	148687127	3UTR	.	A	G	992	1143	0	1	1
ACVR2A	chr2	148687137	3UTR	.	T	A	992	1143	0	1	1
ACVR2A	chr2	148687140	3UTR	.	A	G	992	1143	0	1	1
ACVR2A	chr2	148687168	3UTR	.	T	C	991	1144	1	0	0.464419
ACVR2A	chr2	148687186	3UTR	.	T	A	991	1143	1	1	1
ACVR2A	chr2	148687193	3UTR	.	C	A	992	1143	0	1	1
ACVR2A	chr2	148687220	3UTR	.	C	T	991	1144	1	0	0.464419
ACVR2A	chr2	148687242	3UTR	.	T	G	992	1141	0	3	0.253448
ACVR2A	chr2	148687253	3UTR	.	C	A	991	1144	1	0	0.464419
ACVR2A	chr2	148687258	3UTR	.	C	T	991	1142	1	2	1
ACVR2A	chr2	148687260	3UTR	.	G	C	992	1143	0	1	1
ACVR2A	chr2	148687262	3UTR	.	G	C	992	1143	0	1	1
ACVR2A	chr2	148687263	3UTR	.	T	C	991	1144	1	0	0.464419
ACVR2A	chr2	148687295	3UTR	.	T	A	990	1144	2	0	0.215569
ACVR2A	chr2	148687300	3UTR	rs1006522545	GA	G	899	1026	93	118	0.512988
ACVR2A	chr2	148687304	3UTR	rs999261744	A	T	990	1142	2	2	1
ACVR2A	chr2	148687357	3UTR	rs759466543	A	AC	987	1137	5	7	0.780596
ACVR2A	chr2	148687386	3UTR	rs1041844421	A	G	992	1143	0	1	1
ACVR2A	chr2	148687389	3UTR	.	G	T	991	1144	1	0	0.464419
ACVR2A	chr2	148687458	3UTR	rs985077821	T	C	991	1143	1	1	1
ACVR2A	chr2	148687475	3UTR	rs1040722217	A	G	991	1144	1	0	0.464419
ACVR2A	chr2	148687490	3UTR	rs146584630	G	C	992	1143	0	1	1
ACVR2A	chr2	148687513	3UTR	.	A	C	992	1141	0	3	0.253448
ACVR2A	chr2	148687517	3UTR	.	G	T	992	1143	0	1	1
ACVR2A	chr2	148687563	3UTR	.	T	A	990	1141	2	3	1
ACVR2A	chr2	148687606	3UTR	.	G	T	991	1144	1	0	0.464419
ACVR2A	chr2	148687643	3UTR	.	C	A	992	1143	0	1	1
ACVR2A	chr2	148687702	3UTR	rs555613428	T	G	987	1137	5	7	0.780596
ACVR2A	chr2	148687731	3UTR	rs17692648	A	C	749	850	243	294	0.548539
ACVR2A	chr2	148687735	3UTR	.	A	G	992	1143	0	1	1
ACVR2A	chr2	148687750	3UTR	.	C	A	988	1142	4	2	0.425392
ACVR2A	chr2	148687906	3UTR	rs922488741	C	CTGAT	991	1142	1	2	1
ACVR2A	chr2	148687932	3UTR	.	T	G	990	1141	2	3	1
ACVR2A	chr2	148687933	3UTR	rs567870182	T	G	989	1133	3	11	0.0652594
ACVR2A	chr2	148687942	3UTR	.	A	T	963	1114	29	30	0.693015
ACVR2A	chr2	148687976	3UTR	.	T	A	990	1144	2	0	0.215569
ACVR2A	chr2	148688004	3UTR	.	C	CT	991	1144	1	0	0.464419
ACVR2A	chr2	148688004	3UTR	.	C	G	990	1143	2	1	0.600137
ACVR2A	chr2	148688010	3UTR	.	A	G	991	1144	1	0	0.464419
ACVR2A	chr2	148688015	3UTR	.	C	T	991	1144	1	0	0.464419
ACVR2A	chr2	148688174	3UTR	rs114710451	A	T	971	1124	21	20	0.635821
ACVR2A	chr2	148688216	3UTR	.	G	A	990	1144	2	0	0.215569
ACVR2A	chr2	148688360	3UTR	.	C	T	991	1144	1	0	0.464419
ACVR2A	chr2	148688385	3UTR	.	A	G	992	1143	0	1	1
ACVR2A	chr2	148688406	Downstream	rs752106509	G	A	991	1143	1	1	1
ACVR2A	chr2	148688439	Downstream	.	T	A	967	1115	25	29	1
ACVR2A	chr2	148688491	Downstream	rs539625920	G	T	971	1118	21	26	0.882854
ACVR2A	chr2	148688492	Downstream	.	G	A	991	1144	1	0	0.464419
ACVRL1	chr12	52300578	Upstream	.	A	G	598	900	2	0	0.15984
ACVRL1	chr12	52300582	Upstream	.	C	T	549	895	1	5	0.417681
ACVRL1	chr12	52300613	Upstream	.	G	A	599	900	1	0	0.4
ACVRL1	chr12	52300644	Upstream	.	G	T	648	897	2	3	1
ACVRL1	chr12	52300648	Upstream	.	A	G	649	900	1	0	0.419355
ACVRL1	chr12	52301626	Intronic	.	G	A	698	942	2	8	0.20499
ACVRL1	chr12	52301736	Intronic	.	T	C	946	1142	0	2	0.50425
ACVRL1	chr12	52301759	Intronic	.	T	C	945	1142	1	2	1
ACVRL1	chr12	52301785	Intronic	rs887731414	C	T	944	1139	2	5	0.46698
ACVRL1	chr12	52301818	Intronic	rs3782479	C	A	858	1036	88	108	0.940009
ACVRL1	chr12	52301870	Intronic	.	T	C	849	1144	1	0	0.426279
ACVRL1	chr12	52301877	Intronic	.	T	A	896	1144	1	0	0.43949
ACVRL1	chr12	52301896	Intronic	.	T	C	850	1143	0	1	1
ACVRL1	chr12	52301907	Intronic	.	T	C	850	1143	0	1	1
ACVRL1	chr12	52301913	Intronic	.	C	A	849	1144	1	0	0.426279
ACVRL1	chr12	52301945	Intronic	.	T	C	798	1144	2	0	0.169226
ACVRL1	chr12	52301993	Intronic	.	G	T	798	1050	2	0	0.186865
ACVRL1	chr12	52302032	Intronic	rs770126301	C	T	699	994	1	0	0.413223
ACVRL1	chr12	52302041	Intronic	rs765012812	C	T	700	992	0	2	0.514774
ACVRL1	chr12	52302043	Intronic	rs370049946	C	G	699	994	1	0	0.413223
ACVRL1	chr12	52302167	Intronic	.	T	A	900	1143	0	1	1
ACVRL1	chr12	52302217	Intronic	rs7969275	C	T	853	1035	93	109	0.823819
ACVRL1	chr12	52302239	Intronic	.	C	A	946	1143	0	1	1
ACVRL1	chr12	52302280	Intronic	.	C	T	943	1144	3	0	0.092572
ACVRL1	chr12	52302304	Intronic	rs55929712	A	T	897	1143	3	1	0.326383
ACVRL1	chr12	52302338	Intronic	rs77808410	G	A	794	957	152	187	0.905129
ACVRL1	chr12	52302374	Intronic	.	A	G	992	1143	0	1	1
ACVRL1	chr12	52302375	Intronic	.	A	ATT	992	1143	0	1	1
ACVRL1	chr12	52302383	Intronic	.	T	G	992	1142	0	2	0.502299
ACVRL1	chr12	52302430	Intronic	.	A	T	992	1143	0	1	1
ACVRL1	chr12	52302443	Intronic	rs7956340	T	G	900	1038	92	106	1
ACVRL1	chr12	52302584	Intronic	rs1021737375	T	C	945	1143	1	1	1
ACVRL1	chr12	52302594	Intronic	.	T	C	945	1144	1	0	0.452632
ACVRL1	chr12	52302640	Intronic	.	C	T	899	1144	1	0	0.440313
ACVRL1	chr12	52302664	Intronic	.	T	A	946	1141	0	3	0.256376
ACVRL1	chr12	52302668	Intronic	.	A	G	946	1141	0	3	0.256376
ACVRL1	chr12	52302678	Intronic	.	G	A	945	1144	1	0	0.452632
ACVRL1	chr12	52302739	Intronic	.	C	A	899	1144	1	0	0.440313
ACVRL1	chr12	52302741	Intronic	.	C	A	895	1142	1	2	1
ACVRL1	chr12	52302742	Intronic	rs11169951	C	T	747	945	153	199	0.859521
ACVRL1	chr12	52302802	Intronic	.	T	G	900	1142	0	2	0.506884
ACVRL1	chr12	52302818	Intronic	.	C	A	900	1143	0	1	1
ACVRL1	chr12	52302825	Intronic	rs188284290	G	C	899	1144	1	0	0.440313
ACVRL1	chr12	52302869	Intronic	rs76782411	T	C	858	1040	88	104	0.879299
ACVRL1	chr12	52302871	Intronic	rs567729254	A	T	946	1142	0	2	0.50425
ACVRL1	chr12	52302897	Intronic	rs901325725	G	C	946	1142	0	2	0.50425
ACVRL1	chr12	52303274	Intronic	.	T	A	897	1142	3	2	0.6597
ACVRL1	chr12	52303319	Intronic	rs559122685	AC	A	942	1134	4	10	0.283551
ACVRL1	chr12	52303342	Intronic	rs187703439	T	C	945	1144	1	0	0.452632
ACVRL1	chr12	52303353	Intronic	rs73111519	G	A	933	1128	13	16	1
ACVRL1	chr12	52303409	Intronic	.	G	C	946	1143	0	1	1
ACVRL1	chr12	52303417	Intronic	.	T	A	946	1143	0	1	1
ACVRL1	chr12	52303436	Intronic	.	G	T	944	1143	2	1	0.59293
ACVRL1	chr12	52303451	Intronic	.	A	T	992	1143	0	1	1
ACVRL1	chr12	52303466	Intronic	.	T	G	990	1144	2	0	0.215569
ACVRL1	chr12	52303487	Intronic	.	G	C	991	1144	1	0	0.464419
ACVRL1	chr12	52303553	Intronic	.	T	A	946	1142	0	2	0.50425
ACVRL1	chr12	52303603	Intronic	.	A	G	945	1139	1	2	1
ACVRL1	chr12	52303611	Intronic	.	T	A	946	1143	0	1	1
ACVRL1	chr12	52303818	Intronic	.	G	T	945	1144	1	0	0.452632
ACVRL1	chr12	52303874	Intronic	.	A	T	992	1143	0	1	1
ACVRL1	chr12	52303941	Intronic	.	A	G	946	1143	0	1	1
ACVRL1	chr12	52303987	Intronic	rs747041623	C	T	977	1129	15	15	0.715929
ACVRL1	chr12	52304013	Intronic	.	G	T	946	1142	0	2	0.50425
ACVRL1	chr12	52304063	Intronic	.	C	A	945	1141	1	3	0.631355
ACVRL1	chr12	52304081	Intronic	.	C	A	946	1143	0	1	1
ACVRL1	chr12	52304084	Intronic	.	C	A	943	1143	3	1	0.334358
ACVRL1	chr12	52304129	Intronic	.	A	G	945	1144	1	0	0.452632
ACVRL1	chr12	52304170	Intronic	rs114015104	C	T	928	1131	18	13	0.20249
ACVRL1	chr12	52304276	Intronic	.	A	G	946	1142	0	2	0.50425
ACVRL1	chr12	52304302	Intronic	.	G	T	945	1144	1	0	0.452632
ACVRL1	chr12	52304307	Intronic	.	A	T	946	1143	0	1	1
ACVRL1	chr12	52304318	Intronic	.	G	T	943	1141	3	3	1
ACVRL1	chr12	52304337	Intronic	.	G	C	945	1144	1	0	0.452632
ACVRL1	chr12	52304386	Intronic	.	T	C	991	1144	1	0	0.464419
ACVRL1	chr12	52304399	Intronic	rs11169953	C	T	623	712	369	432	0.822738
ACVRL1	chr12	52304409	Intronic	.	T	C	991	1144	1	0	0.464419
ACVRL1	chr12	52304503	Intronic	.	G	A	746	1093	0	1	1
ACVRL1	chr12	52304510	Intronic	.	C	G	746	1093	0	1	1
ACVRL1	chr12	52304888	Intronic	.	C	A	845	1090	1	4	0.394657
ACVRL1	chr12	52304962	Intronic	.	C	T	945	1144	1	0	0.452632
ACVRL1	chr12	52305069	Intronic	rs3782480	G	T	868	1001	124	143	1
ACVRL1	chr12	52305082	Intronic	.	A	C	991	1144	1	0	0.464419
ACVRL1	chr12	52305105	Intronic	.	T	A	992	1143	0	1	1
ACVRL1	chr12	52306817	Intronic	.	A	C	600	899	0	1	1
ACVRL1	chr12	52307091	Exonic	.	C	A	499	850	1	0	0.37037
ACVRL1	chr12	52307130	Exonic	rs555452405	G	T	545	900	1	0	0.377593
ACVRL1	chr12	52307145	Intronic	rs2071218	C	T	289	490	257	410	0.586662
ACVRL1	chr12	52307687	Intronic	.	C	A	595	897	1	3	1
ACVRL1	chr12	52307689	Intronic	.	A	G	594	898	2	2	0.652783
ACVRL1	chr12	52307761	Exonic	rs766243078	C	A	642	942	0	2	0.517825
ACVRL1	chr12	52307861	Intronic	.	A	G	792	943	0	1	1
ACVRL1	chr12	52307878	Intronic	.	G	A	791	944	1	0	0.456221
ACVRL1	chr12	52307911	Intronic	.	A	G	791	942	1	2	1
ACVRL1	chr12	52307949	Intronic	.	G	T	792	943	0	1	1
ACVRL1	chr12	52307963	intronic	rs67833112	TCAGAATTGGAATTCTGCTGGG	T	753	881	39	63	0.125745
ACVRL1	chr12	52308021	Intronic	rs77709482	T	C	715	847	77	97	0.748429
ACVRL1	chr12	52308031	Intronic	.	A	C	746	943	0	1	1
ACVRL1	chr12	52308054	Intronic	.	A	T	792	943	0	1	1
ACVRL1	chr12	52308074	Intronic	.	T	A	792	943	0	1	1
ACVRL1	chr12	52308077	Intronic	.	G	T	791	944	1	0	0.456221
ACVRL1	chr12	52308084	Intronic	.	T	G	792	942	0	2	0.503547
ACVRL1	chr12	52308140	Intronic	.	G	T	791	943	1	1	1
ACVRL1	chr12	52308158	intronic	rs864622702	TG	T	775	923	17	21	1
ACVRL1	chr12	52308164	Intronic	rs537246355	G	T	775	925	17	19	0.867113
ACVRL1	chr12	52308170	Intronic	rs111245531	C	T	786	941	6	3	0.315239
ACVRL1	chr12	52308233	Exonic	.	C	G	791	994	1	0	0.443449
ACVRL1	chr12	52308344	Exonic	rs1058563	G	A	935	1133	7	11	0.64194
ACVRL1	chr12	52308425	Intronic	.	G	A	890	1143	2	1	0.584792
ACVRL1	chr12	52308466	Intronic	.	G	A	940	1144	2	0	0.203808
ACVRL1	chr12	52308476	Intronic	.	C	T	941	1142	1	2	1
ACVRL1	chr12	52308776	Intronic	.	C	T	700	1041	0	3	0.278766
ACVRL1	chr12	52308830	Intronic	.	G	A	792	1043	0	1	1
ACVRL1	chr12	52308858	Intronic	rs557353523	C	T	890	1094	2	0	0.201606
ACVRL1	chr12	52308868	Intronic	.	C	T	841	1093	1	1	1
ACVRL1	chr12	52308890	Intronic	.	A	G	842	1143	0	1	1
ACVRL1	chr12	52308899	Intronic	.	A	T	891	1144	1	0	0.438114
ACVRL1	chr12	52308902	Intronic	.	A	T	841	1144	1	0	0.423968
ACVRL1	chr12	52308925	Intronic	.	C	A	842	1143	0	1	1
ACVRL1	chr12	52308930	Intronic	rs969222180	A	T	786	1142	6	2	0.070021
ACVRL1	chr12	52308940	Intronic	.	G	A	791	1039	1	5	0.244351
ACVRL1	chr12	52309001	Intronic	.	G	A	791	943	1	1	1
ACVRL1	chr12	52309003	Intronic	.	A	C	789	931	3	13	0.0411409
ACVRL1	chr12	52309008	Intronic	.	G	A	743	944	3	0	0.0858182
ACVRL1	chr12	52309053	Exonic	rs55802125	C	T	596	899	0	1	1
ACVRL1	chr12	52309084	Exonic	.	G	A	447	900	3	0	0.0368724
ACVRL1	chr12	52309104	Exonic	.	C	A	450	899	0	1	1
ACVRL1	chr12	52309447	Intronic	.	C	T	991	1144	1	0	0.464419
ACVRL1	chr12	52309527	Intronic	rs568506614	G	A	944	1141	2	3	1
ACVRL1	chr12	52309584	Intronic	.	C	T	990	1093	2	1	0.607398
ACVRL1	chr12	52309613	Intronic	.	T	G	942	1093	0	1	1
ACVRL1	chr12	52309676	Intronic	.	G	A	892	1093	0	1	1
ACVRL1	chr12	52309686	Intronic	.	T	C	892	1092	0	2	0.504923
ACVRL1	chr12	52309720	Intronic	.	T	C	792	1043	0	1	1
ACVRL1	chr12	52309749	Intronic	.	T	G	745	994	1	0	0.428736
ACVRL1	chr12	52309786	Intronic	.	A	G	694	897	2	3	1
ACVRL1	chr12	52309889	Exonic	.	A	G	596	899	0	1	1
ACVRL1	chr12	52310213	Intronic	.	G	T	991	1143	1	1	1
ACVRL1	chr12	52310216	Intronic	.	T	G	992	1143	0	1	1
ACVRL1	chr12	52310230	Intronic	rs533635295	C	G	988	1142	4	2	0.425392
ACVRL1	chr12	52310237	Intronic	.	A	G	989	1144	3	0	0.100006
ACVRL1	chr12	52310389	Intronic	.	A	G	991	1144	1	0	0.464419
ACVRL1	chr12	52310410	Intronic	.	T	C	992	1143	0	1	1
ACVRL1	chr12	52310423	Intronic	.	A	G	991	1144	1	0	0.464419
ACVRL1	chr12	52310462	Intronic	.	C	T	898	1048	2	2	1
ACVRL1	chr12	52310839	Intronic	rs11608624	G	A	992	1141	0	3	0.253448
ACVRL1	chr12	52310843	Intronic	rs706814	A	T	986	1141	6	3	0.318096
ACVRL1	chr12	52310910	Intronic	.	T	C	992	1143	0	1	1
ACVRL1	chr12	52310926	Intronic	.	G	T	939	1143	3	1	0.333636
ACVRL1	chr12	52310938	Intronic	rs1054303460	G	A	939	1140	3	4	1
ACVRL1	chr12	52310966	Intronic	.	C	A	891	1144	1	0	0.438114
ACVRL1	chr12	52310969	Intronic	.	C	A	841	1094	1	0	0.434917
ACVRL1	chr12	52311015	Intronic	.	C	A	842	1142	0	2	0.511316
ACVRL1	chr12	52311016	Intronic	.	A	T	841	1144	1	0	0.423968
ACVRL1	chr12	52311054	Intronic	.	C	G	842	1042	0	2	0.505474
ACVRL1	chr12	52311056	Intronic	rs771133409	T	C	841	1041	1	3	0.633174
ACVRL1	chr12	52311102	Intronic	.	T	G	892	1093	0	1	1
ACVRL1	chr12	52311179	Intronic	.	G	A	890	1093	2	1	0.590888
ACVRL1	chr12	52311201	Intronic	rs1054210419	C	G	991	1144	1	0	0.464419
ACVRL1	chr12	52311230	Intronic	.	G	T	990	1143	2	1	0.600137
ACVRL1	chr12	52311244	Intronic	.	G	A	992	1143	0	1	1
ACVRL1	chr12	52311247	Intronic	.	G	T	991	1143	1	1	1
ACVRL1	chr12	52311276	Intronic	.	T	C	992	1143	0	1	1
ACVRL1	chr12	52311297	Intronic	rs771856186	G	GA	988	1137	4	7	0.559146
ACVRL1	chr12	52311302	Intronic	rs554997298	G	A	992	1143	0	1	1
ACVRL1	chr12	52311334	Intronic	.	C	T	988	1136	4	8	0.400967
ACVRL1	chr12	52311351	Intronic	rs187992700	G	A	991	1144	1	0	0.464419
ACVRL1	chr12	52311433	Intronic	.	A	T	988	1144	4	0	0.0463695
ACVRL1	chr12	52311505	Intronic	rs576897023	C	T	991	1143	1	1	1
ACVRL1	chr12	52311517	Intronic	.	G	A	992	1142	0	2	0.502299
ACVRL1	chr12	52311549	Intronic	.	G	T	942	1142	0	2	0.504451
ACVRL1	chr12	52311593	Intronic	.	T	A	791	1044	1	0	0.431373
ACVRL1	chr12	52311626	Intronic	.	G	T	792	943	0	1	1
ACVRL1	chr12	52311659	Intronic	.	A	G	789	943	3	1	0.336798
ACVRL1	chr12	52311660	Intronic	.	C	T	792	943	0	1	1
ACVRL1	chr12	52311690	Intronic	.	A	G	791	994	1	0	0.443449
ACVRL1	chr12	52311693	Intronic	.	C	A	791	994	1	0	0.443449
ACVRL1	chr12	52311740	Intronic	rs186154782	G	C	686	890	6	10	0.801181
ACVRL1	chr12	52311896	Intronic	.	T	G	791	1044	1	0	0.431373
ACVRL1	chr12	52311921	Intronic	.	C	G	992	1143	0	1	1
ACVRL1	chr12	52311956	Intronic	.	A	G	990	1144	2	0	0.215569
ACVRL1	chr12	52311965	Intronic	.	A	AG	992	1143	0	1	1
ACVRL1	chr12	52312019	Intronic	.	T	A	992	1143	0	1	1
ACVRL1	chr12	52312051	Intronic	rs554971254	T	C	992	1142	0	2	0.502299
ACVRL1	chr12	52312085	Intronic	.	G	T	989	1142	3	2	0.668295
ACVRL1	chr12	52312096	Intronic	rs114787069	G	A	985	1134	7	10	0.808475
ACVRL1	chr12	52312132	Intronic	.	T	C	990	1143	2	1	0.600137
ACVRL1	chr12	52312147	Intronic	.	T	G	992	1143	0	1	1
ACVRL1	chr12	52312194	Intronic	.	C	G	991	1144	1	0	0.464419
ACVRL1	chr12	52312213	Intronic	.	T	C	991	1144	1	0	0.464419
ACVRL1	chr12	52312222	Intronic	.	T	C	992	1143	0	1	1
ACVRL1	chr12	52312250	Intronic	.	A	G	991	1144	1	0	0.464419
ACVRL1	chr12	52312275	Intronic	.	T	G	992	1142	0	2	0.502299
ACVRL1	chr12	52312288	Intronic	rs11169954	T	A	904	1033	88	111	0.550619
ACVRL1	chr12	52312302	Intronic	.	C	A	992	1143	0	1	1
ACVRL1	chr12	52312303	Intronic	.	A	T	990	1144	2	0	0.215569
ACVRL1	chr12	52312305	Intronic	.	G	T	992	1142	0	2	0.502299
ACVRL1	chr12	52312314	Intronic	rs139398194	T	C	987	1135	5	9	0.592607
ACVRL1	chr12	52312392	Intronic	rs4762029	G	T	976	1123	16	21	0.741653
ACVRL1	chr12	52312410	Intronic	.	G	A	992	1143	0	1	1
ACVRL1	chr12	52312483	Intronic	.	A	G	991	1141	1	3	0.628444
ACVRL1	chr12	52312501	Intronic	.	C	T	992	1143	0	1	1
ACVRL1	chr12	52312538	Intronic	rs537896659	A	G	990	1142	2	2	1
ACVRL1	chr12	52312539	Intronic	rs113586490	T	C	974	1113	18	31	0.192964
ACVRL1	chr12	52312574	Intronic	rs118190956	C	T	977	1123	15	21	0.615719
ACVRL1	chr12	52312664	Intronic	.	A	C	992	1143	0	1	1
ACVRL1	chr12	52312688	Intronic	.	G	T	991	1143	1	1	1
ACVRL1	chr12	52312756	Intronic	rs770273315	T	G	990	1141	2	3	1
ACVRL1	chr12	52312790	Exonic	.	C	G	991	1144	1	0	0.464419
ACVRL1	chr12	52312844	Exonic	.	T	G	991	1144	1	0	0.464419
ACVRL1	chr12	52312870	Exonic	rs146206499	A	G	989	1140	3	4	1
ACVRL1	chr12	52312882	Exonic	rs373133784	C	T	891	1144	1	0	0.438114
ACVRL1	chr12	52312944	Intronic	rs706815	T	C	776	876	216	268	0.378527
ACVRL1	chr12	52312964	Intronic	rs706816	A	G	775	877	217	267	0.437162
ACVRL1	chr12	52313021	Intronic	.	G	T	991	1142	1	2	1
ACVRL1	chr12	52313068	Intronic	.	G	GC	992	1142	0	2	0.502299
ACVRL1	chr12	52313068	Intronic	.	G	A	990	1143	2	1	0.600137
ACVRL1	chr12	52313077	Intronic	.	G	A	990	1144	2	0	0.215569
ACVRL1	chr12	52313093	Intronic	.	G	A	991	1144	1	0	0.464419
ACVRL1	chr12	52313112	Intronic	.	C	A	992	1143	0	1	1
ACVRL1	chr12	52313122	Intronic	.	G	GA	992	1143	0	1	1
ACVRL1	chr12	52313133	Intronic	.	G	A	992	1142	0	2	0.502299
ACVRL1	chr12	52313141	Intronic	.	G	C	992	1143	0	1	1
ACVRL1	chr12	52313149	Intronic	rs150913465	G	GTC	991	1140	1	4	0.38074
ACVRL1	chr12	52313151	Intronic	rs199543237	G	C	978	1122	14	22	0.402296
ACVRL1	chr12	52313158	Intronic	.	T	A	992	1142	0	2	0.502299
ACVRL1	chr12	52313159	Intronic	.	G	A	991	1143	1	1	1
ACVRL1	chr12	52313180	Intronic	.	T	G	941	1144	1	0	0.451582
ACVRL1	chr12	52313181	Intronic	.	G	T	936	1129	6	15	0.184881
ACVRL1	chr12	52313183	Intronic	.	G	T	928	1125	14	19	0.860567
ACVRL1	chr12	52313185	Intronic	.	G	T	931	1129	11	15	0.84441
ACVRL1	chr12	52313187	Intronic	.	G	T	885	1131	11	13	0.839725
ACVRL1	chr12	52313189	Intronic	rs143015256	T	G	835	1124	11	20	0.468742
ACVRL1	chr12	52313196	Intronic	rs1150051	T	A	600	861	196	283	1
ACVRL1	chr12	52313218	Intronic	.	C	T	746	943	0	1	1
ACVRL1	chr12	52313357	Intronic	rs374498189	T	C	943	1144	3	0	0.092572
ACVRL1	chr12	52313358	Intronic	.	T	C	945	1144	1	0	0.452632
ACVRL1	chr12	52313368	Intronic	.	A	G	943	1142	3	2	0.663636
ACVRL1	chr12	52313401	Intronic	.	T	C	989	1144	3	0	0.100006
ACVRL1	chr12	52313437	Intronic	.	A	T	991	1144	1	0	0.464419
ACVRL1	chr12	52313535	Intronic	rs706817	C	T	989	1144	3	0	0.100006
ACVRL1	chr12	52313538	intronic	.	GTT	G	992	1141	0	3	0.253448
ACVRL1	chr12	52313667	Intronic	.	C	T	991	1144	1	0	0.464419
ACVRL1	chr12	52313683	Intronic	rs968238681	C	T	991	1144	1	0	0.464419
ACVRL1	chr12	52313733	Intronic	.	T	A	992	1143	0	1	1
ACVRL1	chr12	52313754	Intronic	rs934104056	A	G	992	1143	0	1	1
ACVRL1	chr12	52313760	Intronic	.	T	A	992	1142	0	2	0.502299
ACVRL1	chr12	52313844	Intronic	rs74094825	C	T	894	1036	98	108	0.768924
ACVRL1	chr12	52313924	Intronic	.	A	G	989	1142	3	2	0.668295
ACVRL1	chr12	52313946	Intronic	.	A	C	992	1143	0	1	1
ACVRL1	chr12	52313987	Intronic	rs78740726	C	T	991	1144	1	0	0.464419
ACVRL1	chr12	52313992	Intronic	.	A	AT	991	1142	1	2	1
ACVRL1	chr12	52314002	Intronic	.	C	T	991	1142	1	2	1
ACVRL1	chr12	52314076	Intronic	.	G	A	992	1143	0	1	1
ACVRL1	chr12	52314090	Intronic	.	T	A	992	1143	0	1	1
ACVRL1	chr12	52314104	Intronic	.	G	T	990	1142	2	2	1
ACVRL1	chr12	52314108	Intronic	.	C	G	992	1143	0	1	1
ACVRL1	chr12	52314116	Intronic	.	C	G	991	1143	1	1	1
ACVRL1	chr12	52314122	Intronic	.	G	A	992	1143	0	1	1
ACVRL1	chr12	52314138	Intronic	rs813471	A	G	745	867	247	277	0.724338
ACVRL1	chr12	52314140	Intronic	.	G	T	991	1144	1	0	0.464419
ACVRL1	chr12	52314204	Intronic	rs74094826	T	G	986	1135	6	9	0.796272
ACVRL1	chr12	52314223	Intronic	.	G	T	991	1144	1	0	0.464419
ACVRL1	chr12	52314240	Intronic	rs145506508	C	T	991	1144	1	0	0.464419
ACVRL1	chr12	52314254	Intronic	.	T	C	992	1143	0	1	1
ACVRL1	chr12	52314275	Intronic	.	T	C	991	1144	1	0	0.464419
ACVRL1	chr12	52314289	intronic	rs202089535	AT	A	906	1089	86	55	0.000439624
ACVRL1	chr12	52314295	Intronic	rs2656315	T	G	734	840	258	304	0.805449
ACVRL1	chr12	52314325	Intronic	.	C	A	992	1143	0	1	1
ACVRL1	chr12	52314326	Intronic	rs772003	A	G	985	1141	7	3	0.203129
ACVRL1	chr12	52314327	Intronic	rs111710113	C	T	991	1141	1	3	0.628444
ACVRL1	chr12	52314345	Intronic	.	G	A	992	1143	0	1	1
ACVRL1	chr12	52314356	Intronic	.	C	A	992	1143	0	1	1
ACVRL1	chr12	52314358	intronic	.	AT	A	992	1143	0	1	1
ACVRL1	chr12	52314378	Intronic	.	T	C	991	1141	1	3	0.628444
ACVRL1	chr12	52314381	Intronic	.	T	G	990	1142	2	2	1
ACVRL1	chr12	52314388	Intronic	rs2277383	T	G	867	986	125	158	0.442672
ACVRL1	chr12	52314448	Intronic	.	A	C	992	1142	0	2	0.502299
ACVRL1	chr12	52314454	Intronic	.	C	T	992	1143	0	1	1
ACVRL1	chr12	52314461	Intronic	.	T	C	991	1144	1	0	0.464419
ACVRL1	chr12	52314466	Intronic	.	C	G	991	1144	1	0	0.464419
ACVRL1	chr12	52314482	Intronic	.	T	C	990	1144	2	0	0.215569
ACVRL1	chr12	52314483	Intronic	.	C	T	991	1144	1	0	0.464419
ACVRL1	chr12	52314490	Intronic	.	T	C	992	1141	0	3	0.253448
ACVRL1	chr12	52314492	Intronic	.	T	C	991	1144	1	0	0.464419
ACVRL1	chr12	52314494	Intronic	.	C	A	992	1143	0	1	1
ACVRL1	chr12	52314510	Intronic	.	T	C	992	1143	0	1	1
ACVRL1	chr12	52314513	Intronic	rs142910573	T	C	988	1140	4	4	1
ACVRL1	chr12	52314514	Intronic	.	C	A	991	1143	1	1	1
ACVRL1	chr12	52314518	Intronic	.	T	C	992	1143	0	1	1
ACVRL1	chr12	52314527	Intronic	.	C	A	991	1144	1	0	0.464419
ACVRL1	chr12	52314530	Intronic	.	T	C	992	1141	0	3	0.253448
ACVRL1	chr12	52314535	Intronic	.	A	C	992	1142	0	2	0.502299
ACVRL1	chr12	52314545	Exonic	.	C	A	992	1143	0	1	1
ACVRL1	chr12	52314557	Exonic	.	A	G	991	1144	1	0	0.464419
ACVRL1	chr12	52314655	Exonic	.	A	G	988	1144	4	0	0.0463695
ACVRL1	chr12	52314713	3UTR	.	G	C	791	1044	1	0	0.431373
ACVRL1	chr12	52314735	3UTR	rs182368657	G	A	712	915	30	29	0.28861
ACVRL1	chr12	52314759	3UTR	.	T	G	691	942	1	2	1
ACVRL1	chr12	52314766	3UTR	.	A	T	690	944	2	0	0.178765
ACVRL1	chr12	52314781	3UTR	.	G	T	640	900	2	0	0.173183
ACVRL1	chr12	52314818	3UTR	.	C	T	400	895	0	5	0.331493
ACVRL1	chr12	52314900	3UTR	.	T	C	591	900	1	0	0.396783
ACVRL1	chr12	52314919	3UTR	rs147728309	A	G	591	943	1	1	1
ACVRL1	chr12	52315025	3UTR	.	G	A	542	943	0	1	1
ACVRL1	chr12	52315046	3UTR	.	C	T	592	943	0	1	1
ACVRL1	chr12	52315120	3UTR	.	C	A	741	944	1	0	0.440095
ACVRL1	chr12	52315141	3UTR	.	G	A	742	943	0	1	1
ACVRL1	chr12	52315183	3UTR	.	G	A	942	1093	0	1	1
ACVRL1	chr12	52315237	3UTR	rs706818	T	C	729	827	263	317	0.558421
ACVRL1	chr12	52315267	3UTR	rs750985560	G	T	989	1143	3	1	0.342997
ACVRL1	chr12	52315276	3UTR	.	C	G	992	1143	0	1	1
ACVRL1	chr12	52315315	3UTR	.	G	T	991	1143	1	1	1
ACVRL1	chr12	52315317	3UTR	.	G	T	990	1141	2	3	1
ACVRL1	chr12	52315342	3UTR	.	GA	G	992	1140	0	4	0.12845
ACVRL1	chr12	52315386	3UTR	.	A	G	991	1144	1	0	0.464419
ACVRL1	chr12	52315444	3UTR	.	C	G	990	1144	2	0	0.215569
ACVRL1	chr12	52315454	3UTR	.	A	G	992	1143	0	1	1
ACVRL1	chr12	52315510	3UTR	rs1011909048	T	C	990	1142	2	2	1
ACVRL1	chr12	52315511	3UTR	.	C	T	992	1141	0	3	0.253448
ACVRL1	chr12	52315513	3UTR	.	T	G	992	1142	0	2	0.502299
ACVRL1	chr12	52315522	3UTR	.	CT	C	841	955	151	189	0.440888
ACVRL1	chr12	52315546	3UTR	rs113690319	C	T	670	940	76	104	0.873712
ACVRL1	chr12	52315816	3UTR	.	A	T	991	1144	1	0	0.464419
ACVRL1	chr12	52315923	3UTR	rs706819	T	C	171	223	821	921	0.198281
ACVRL1	chr12	52315930	3UTR	.	T	C	991	1142	1	2	1
ACVRL1	chr12	52315950	3UTR	.	A	T	992	1143	0	1	1
ACVRL1	chr12	52316039	3UTR	.	C	T	990	1142	2	2	1
ACVRL1	chr12	52316111	3UTR	.	A	T	792	993	0	1	1
ACVRL1	chr12	52316330	3UTR	.	G	T	942	1143	0	1	1
ACVRL1	chr12	52316588	3UTR	.	C	A	991	1144	1	0	0.464419
ACVRL1	chr12	52316603	3UTR	rs2293094	T	C	851	958	141	186	0.20585
ACVRL1	chr12	52316625	3UTR	rs537524540	C	T	992	1142	0	2	0.502299
ACVRL1	chr12	52316680	3UTR	.	A	G	988	1144	4	0	0.0463695
ACVRL1	chr12	52316683	3UTR	.	A	T	992	1143	0	1	1
ACVRL1	chr12	52316778	3UTR	.	C	T	992	1143	0	1	1
ACVRL1	chr12	52316950	3UTR	.	A	T	992	1143	0	1	1
ACVRL1	chr12	52316958	3UTR	rs114323941	G	T	985	1133	7	11	0.637468
ACVRL1	chr12	52316975	3UTR	.	A	G	992	1142	0	2	0.502299
ACVRL1	chr12	52316982	3UTR	.	G	A	991	1144	1	0	0.464419
ACVRL1	chr12	52316990	3UTR	rs61914025	G	A	968	1101	24	43	0.0821246
ACVRL1	chr12	52317017	3UTR	.	C	A	987	1144	1	0	0.463415
ACVRL1	chr12	52317028	3UTR	.	C	T	991	1142	1	2	1
ACVRL1	chr12	52317057	3UTR	rs2293093	C	G	875	992	117	152	0.326766
ACVRL1	chr12	52317075	3UTR	rs2293092	G	A	855	972	137	172	0.459336
ACVRL1	chr12	52317103	3UTR	.	C	T	992	1143	0	1	1
ACVRL1	chr12	52317189	Downstream	rs117702371	G	A	778	974	14	20	0.731473
ATF4	chr22	39914636	Upstream	.	C	T	891	999	1	1	1
ATF4	chr22	39914672	Upstream	.	C	A	991	1143	1	1	1
ATF4	chr22	39914802	Upstream	.	G	T	991	1141	1	3	0.628444
ATF4	chr22	39914826	Upstream	.	G	T	992	1143	0	1	1
ATF4	chr22	39914894	Upstream	rs971838620	G	A	990	1143	2	1	0.600137
ATF4	chr22	39914896	Upstream	.	A	C	989	1143	3	1	0.342997
ATF4	chr22	39915069	Upstream	.	A	C	990	1144	2	0	0.215569
ATF4	chr22	39915099	Upstream	.	G	A	992	1143	0	1	1
ATF4	chr22	39915134	Upstream	rs897876185	G	A	991	1144	1	0	0.464419
ATF4	chr22	39915295	Upstream	.	G	T	988	1144	1	0	0.463666
ATF4	chr22	39915361	Upstream	.	T	C	841	1094	1	0	0.434917
ATF4	chr22	39915370	Upstream	.	A	C	842	1043	0	1	1
ATF4	chr22	39915390	Upstream	.	G	A	841	994	1	0	0.458606
ATF4	chr22	39915500	Upstream	.	G	A	939	1142	3	2	0.663263
ATF4	chr22	39915555	Upstream	.	C	T	989	1144	3	0	0.100006
ATF4	chr22	39916151	Upstream	.	G	T	500	899	0	1	1
ATF4	chr22	39916438	Upstream	rs573926252	G	A	548	944	2	0	0.135371
ATF4	chr22	39916521	Upstream	rs957468388	C	T	399	900	1	0	0.307692
ATF4	chr22	39917186	Intronic	.	C	A	650	946	0	4	0.151053
ATF4	chr22	39917192	Intronic	.	C	T	699	950	1	0	0.424242
ATF4	chr22	39917314	Intronic	.	G	C	944	1141	2	3	1
ATF4	chr22	39917325	Intronic	rs144184225	C	G	945	1141	1	3	0.631355
ATF4	chr22	39917515	Exonic	rs4894	A	C	502	612	244	338	0.236022
ATF4	chr22	39917568	Exonic	.	G	A	743	945	3	5	1
ATF4	chr22	39917673	Exonic	.	A	G	889	1094	3	0	0.090438
ATF4	chr22	39917708	Intronic	.	G	T	992	1141	0	3	0.253448
ATF4	chr22	39917744	Intronic	.	A	C	992	1143	0	1	1
ATF4	chr22	39917787	Exonic	rs141575018	T	G	990	1144	2	0	0.215569
ATF4	chr22	39917804	Exonic	rs775860856	A	G	992	1143	0	1	1
ATF4	chr22	39917820	Exonic	.	A	G	992	1143	0	1	1
ATF4	chr22	39917845	Exonic	rs149857296	C	T	989	1141	3	3	1
ATF4	chr22	39917880	Exonic	rs142911753	A	G	992	1142	0	2	0.502299
ATF4	chr22	39917926	Exonic	rs764169884	C	T	992	1142	0	2	0.502299
ATF4	chr22	39917927	Exonic	rs746282616	CT	C	992	1142	0	2	0.502299
ATF4	chr22	39917932	Exonic	rs765557801	C	A	990	1143	2	1	0.600137
ATF4	chr22	39917960	Exonic	rs150385569	A	T	990	1142	2	2	1
ATF4	chr22	39918039	Exonic	.	T	C	991	1143	1	1	1
ATF4	chr22	39918226	Exonic	rs1002567786	A	G	992	1143	0	1	1
ATF4	chr22	39918320	Exonic	rs200470722	C	T	991	1142	1	2	1
ATF4	chr22	39918324	Exonic	.	C	A	992	1143	0	1	1
ATF4	chr22	39918335	Exonic	.	G	T	990	1142	2	2	1
ATF4	chr22	39918631	3UTR	.	T	G	992	1141	0	3	0.253448
ATF4	chr22	39918635	3UTR	.	C	A	992	1142	0	2	0.502299
ATF4	chr22	39918640	3UTR	.	A	T	992	1143	0	1	1
ATF4	chr22	39918656	3UTR	rs746366547	CTG	C	991	1141	1	3	0.628444
ATF4	chr22	39918679	3UTR	rs955572638	T	C	989	1141	3	3	1
BAMBI	chr10	28964429	Upstream	.	A	T	899	1144	1	0	0.440313
BAMBI	chr10	28964856	Upstream	.	A	T	946	1143	0	1	1
BAMBI	chr10	28964918	Upstream	.	G	T	946	1143	0	1	1
BAMBI	chr10	28964935	Upstream	rs879262519	C	T	991	1144	1	0	0.464419
BAMBI	chr10	28964940	Upstream	.	C	A	991	1144	1	0	0.464419
BAMBI	chr10	28964943	Upstream	.	G	T	990	1144	2	0	0.215569
BAMBI	chr10	28964960	Upstream	.	C	A	991	1144	1	0	0.464419
BAMBI	chr10	28964964	Upstream	.	C	A	992	1143	0	1	1
BAMBI	chr10	28964981	Upstream	.	G	T	992	1143	0	1	1
BAMBI	chr10	28964982	Upstream	rs1018665847	A	G	989	1139	3	5	0.731572
BAMBI	chr10	28964988	Upstream	.	C	A	992	1143	0	1	1
BAMBI	chr10	28964990	Upstream	.	G	T	991	1143	1	1	1
BAMBI	chr10	28964999	Upstream	.	C	A	991	1142	1	2	1
BAMBI	chr10	28965001	Upstream	.	G	T	990	1142	2	2	1
BAMBI	chr10	28965002	Upstream	.	G	A	990	1140	2	4	0.691799
BAMBI	chr10	28965004	Upstream	.	G	T	991	1143	1	1	1
BAMBI	chr10	28965005	Upstream	.	C	T	991	1144	1	0	0.464419
BAMBI	chr10	28965007	Upstream	.	C	G	991	1144	1	0	0.464419
BAMBI	chr10	28965024	Upstream	.	C	CT	945	1144	1	0	0.452632
BAMBI	chr10	28965036	Upstream	.	C	G	945	1144	1	0	0.452632
BAMBI	chr10	28965038	Upstream	.	A	G	945	1144	1	0	0.452632
BAMBI	chr10	28965039	Upstream	rs750135303	C	T	946	1142	0	2	0.50425
BAMBI	chr10	28965059	Upstream	.	T	A	945	1142	1	2	1
BAMBI	chr10	28965072	Upstream	.	T	A	945	1144	1	0	0.452632
BAMBI	chr10	28965087	Upstream	rs951913015	T	A	945	1144	1	0	0.452632
BAMBI	chr10	28965091	Upstream	.	G	T	946	1142	0	2	0.50425
BAMBI	chr10	28965093	Upstream	.	TC	T	946	1142	0	2	0.50425
BAMBI	chr10	28965100	Upstream	.	A	G	945	1144	1	0	0.452632
BAMBI	chr10	28965102	Upstream	.	C	G	945	1144	1	0	0.452632
BAMBI	chr10	28965121	Upstream	.	A	G	899	1144	1	0	0.440313
BAMBI	chr10	28965255	Upstream	rs75156543	A	G	894	1136	6	8	1
BAMBI	chr10	28965279	Upstream	.	G	A	900	1143	0	1	1
BAMBI	chr10	28965360	Upstream	.	T	C	945	1143	1	1	1
BAMBI	chr10	28965377	Upstream	.	C	A	899	1144	1	0	0.440313
BAMBI	chr10	28965393	Upstream	rs1026047682	T	C	897	1144	3	0	0.0852067
BAMBI	chr10	28965471	Upstream	rs7918981	G	A	883	1123	17	21	1
BAMBI	chr10	28965528	Upstream	.	G	T	942	1143	4	1	0.182527
BAMBI	chr10	28965647	Upstream	rs1047950212	G	C	847	1136	3	8	0.371518
BAMBI	chr10	28965664	Upstream	.	G	A	849	1042	1	2	1
BAMBI	chr10	28965773	Upstream	rs3758365	C	G	550	820	100	124	0.212932
BAMBI	chr10	28970176	Intronic	.	A	G	941	1141	5	3	0.480224
BAMBI	chr10	28970181	Intronic	.	T	C	944	1142	2	2	1
BAMBI	chr10	28970183	Intronic	rs189849567	T	C	946	1143	0	1	1
BAMBI	chr10	28970186	Intronic	.	G	C	945	1143	1	1	1
BAMBI	chr10	28970195	Exonic	rs748373450	C	G	946	1143	0	1	1
BAMBI	chr10	28970215	Exonic	.	C	T	946	1142	0	2	0.50425
BAMBI	chr10	28970257	Exonic	rs61749169	C	T	990	1144	2	0	0.215569
BAMBI	chr10	28970258	Exonic	rs372503225	G	T	988	1142	4	2	0.425392
BAMBI	chr10	28970276	Exonic	rs375455762	C	A	992	1143	0	1	1
BAMBI	chr10	28970313	Exonic	.	G	T	992	1143	0	1	1
BAMBI	chr10	28970315	Exonic	.	T	C	990	1144	2	0	0.215569
BAMBI	chr10	28970349	Exonic	.	G	A	992	1140	0	4	0.12845
BAMBI	chr10	28970368	Exonic	.	A	G	989	1140	3	4	1
BAMBI	chr10	28970406	Exonic	.	G	A	992	1143	0	1	1
BAMBI	chr10	28970425	Exonic	rs146990085	T	C	989	1142	3	2	0.668295
BAMBI	chr10	28970430	Exonic	.	G	T	991	1144	1	0	0.464419
BAMBI	chr10	28970487	Exonic	rs56281747	C	T	819	976	173	168	0.0860795
BAMBI	chr10	28970498	Exonic	.	A	C	992	1142	0	2	0.502299
BAMBI	chr10	28970833	Intronic	.	G	T	990	1134	2	10	0.0437808
BAMBI	chr10	28970843	Intronic	rs17753457	A	G	982	1137	10	7	0.336809
BAMBI	chr10	28970949	Exonic	.	C	A	992	1143	0	1	1
BAMBI	chr10	28970982	Exonic	.	C	A	991	1144	1	0	0.464419
BAMBI	chr10	28970999	Exonic	rs1054504638	G	A	992	1142	0	2	0.502299
BAMBI	chr10	28971005	Exonic	.	C	A	992	1142	0	2	0.502299
BAMBI	chr10	28971013	Exonic	.	G	T	991	1144	1	0	0.464419
BAMBI	chr10	28971029	Exonic	.	G	C	991	1144	1	0	0.464419
BAMBI	chr10	28971073	Exonic	.	C	T	992	1143	0	1	1
BAMBI	chr10	28971097	Exonic	.	C	T	990	1142	2	2	1
BAMBI	chr10	28971149	Exonic	rs539221766	A	G	992	1142	0	2	0.502299
BAMBI	chr10	28971169	Exonic	rs72809669	G	A	973	1130	19	14	0.220383
BAMBI	chr10	28971221	Exonic	.	G	A	992	1143	0	1	1
BAMBI	chr10	28971230	Exonic	.	C	T	992	1142	0	2	0.502299
BAMBI	chr10	28971264	Exonic	rs142589357	C	T	986	1137	6	7	1
BAMBI	chr10	28971280	Exonic	.	C	A	991	1144	1	0	0.464419
BAMBI	chr10	28971315	Exonic	.	G	T	992	1143	0	1	1
BAMBI	chr10	28971332	3UTR	rs200929001	G	A	992	1143	0	1	1
BAMBI	chr10	28971423	3UTR	.	A	T	991	1144	1	0	0.464419
BAMBI	chr10	28971433	3UTR	.	G	C	987	1144	5	0	0.0214883
BAMBI	chr10	28971481	3UTR	.	A	G	992	1143	0	1	1
BAMBI	chr10	28971529	3UTR	rs1153	T	A	988	1143	4	1	0.189783
BAMBI	chr10	28971530	3UTR	.	A	T	992	1143	0	1	1
BAMBI	chr10	28971531	3UTR	.	A	T	992	1143	0	1	1
BAMBI	chr10	28971576	3UTR	.	G	A	991	1143	1	1	1
BAMBI	chr10	28971584	3UTR	rs1050893702	G	A	991	1144	1	0	0.464419
BAMBI	chr10	28971627	3UTR	rs74127288	G	A	991	1144	1	0	0.464419
BAMBI	chr10	28971638	3UTR	rs571227675	A	G	987	1132	5	12	0.222066
BAMBI	chr10	28971695	3UTR	.	G	T	991	1143	1	1	1
BAMBI	chr10	28971735	3UTR	.	T	G	991	1143	1	1	1
BAMBI	chr10	28971749	3UTR	.	T	C	992	1143	0	1	1
BAMBI	chr10	28971758	3UTR	rs112075522	C	T	987	1134	5	10	0.437219
BAMBI	chr10	28971796	3UTR	.	T	C	990	1144	2	0	0.215569
BAMBI	chr10	28971810	3UTR	.	G	GT	902	1045	90	99	0.760207
BAMBI	chr10	28971812	3UTR	.	T	A	991	1144	1	0	0.464419
BAMBI	chr10	28971818	3UTR	rs201653942	TTTTC	T	863	1005	129	139	0.55633
BAMBI	chr10	28971822	3UTR	rs72631849	C	T	937	1082	55	62	0.924226
BAMBI	chr10	28971870	Downstream	rs775054596	G	A	990	1144	2	0	0.215569
BAMBI	chr10	28971894	Downstream	rs12355072	G	A	992	1141	0	3	0.253448
BMP1	chr8	22037224	Exonic	.	C	T	746	949	0	1	1
BMP1	chr8	22037322	Exonic	rs538263166	G	A	497	897	3	3	0.672566
BMP1	chr8	22049596	Exonic	rs145284541	G	A	790	938	2	6	0.302975
BMP1	chr8	22049678	Intronic	.	C	T	789	942	3	2	0.664887
BMP1	chr8	22051512	Intronic	rs142176786	G	A	780	928	12	16	0.849516
BMP1	chr8	22051548	Intronic	.	T	G	789	994	3	0	0.087019
BMP1	chr8	22051571	Exonic	.	G	C	791	994	1	0	0.443449
BMP1	chr8	22051583	Exonic	.	G	T	792	1093	0	1	1
BMP1	chr8	22051584	Exonic	.	G	T	792	1093	0	1	1
BMP1	chr8	22051701	Intronic	rs151163052	C	T	791	1044	1	0	0.431373
BMP1	chr8	22051928	Intronic	.	C	A	842	1042	0	2	0.505474
BMP1	chr8	22051963	Exonic	.	TG	T	891	1144	1	0	0.438114
BMP1	chr8	22051965	Exonic	rs538422794	C	T	888	1139	4	5	1
BMP1	chr8	22052032	Exonic	rs767262723	A	G	992	1143	0	1	1
BMP1	chr8	22052243	Exonic	rs760413911	C	T	790	943	2	1	0.595022
BMP1	chr8	22052384	Exonic	rs376987596	T	C	991	1144	1	0	0.464419
BMP1	chr8	22052406	Exonic	rs746910074	C	T	991	1143	1	1	1
BMP1	chr8	22052456	Intronic	.	T	A	991	1143	1	1	1
BMP1	chr8	22053003	Intronic	.	C	CG	342	849	0	1	1
BMP1	chr8	22053062	Exonic	.	C	A	391	850	1	0	0.31562
BMP1	chr8	22053064	Exonic	.	G	T	391	849	1	1	0.531798
BMP1	chr8	22053089	Exonic	rs370064009	G	A	392	848	0	2	1
BMP1	chr8	22053123	Intronic	rs4075478	T	C	236	538	156	312	0.31361
BMP1	chr8	22054197	Exonic	rs2229777	T	C	549	894	43	50	0.124316
BMP1	chr8	22054231	Exonic	rs374534506	A	G	591	941	1	3	1
BMP1	chr8	22054259	Intronic	rs758822270	A	AC	675	929	17	15	0.212535
BMP1	chr8	22054285	Exonic	.	C	T	691	943	1	1	1
BMP1	chr8	22054748	Intronic	.	T	A	791	944	1	0	0.456221
BMP1	chr8	22054956	intronic	.	CT	C	792	1043	0	1	1
BMP1	chr8	22054960	Intronic	.	C	G	792	1043	0	1	1
BMP1	chr8	22054974	Intronic	rs73225865	G	A	767	978	25	16	0.0378378
BMP1	chr8	22064347	Intronic	rs142089697	C	T	791	942	1	2	1
BMP1	chr8	22064355	Intronic	rs200787977	G	A	789	941	3	3	1
BMP1	chr8	22064365	Intronic	.	A	T	791	944	1	0	0.456221
BMP1	chr8	22064455	Exonic	rs138999760	G	A	692	942	0	2	0.511565
BMP1	chr8	22064942	Exonic	rs140324769	G	A	539	941	3	3	0.674397
BMP1	chr8	22066905	Intronic	rs969109710	G	C	541	941	1	3	1
BMP1	chr8	22066941	Intronic	rs3892579	C	A	606	904	36	40	0.231472
BMP1	chr8	22067022	Exonic	rs77242743	C	A	744	946	48	48	0.290932
BMP1	chr8	22067037	Exonic	.	TG	T	792	993	0	1	1
BMP1	chr8	22067070	Exonic	rs4076619	C	T	787	983	5	11	0.323957
BMP1	chr8	22069110	Exonic	.	C	A	791	994	1	0	0.443449
BMP1	chr8	22069127	Exonic	rs149176169	G	A	791	989	1	5	0.235904
BMP10	chr2	69092567	Downstream	.	G	A	992	1140	0	4	0.12845
BMP10	chr2	69092571	Downstream	.	G	C	991	1144	1	0	0.464419
BMP10	chr2	69092589	Downstream	.	T	A	991	1144	1	0	0.464419
BMP10	chr2	69092600	Downstream	rs147637852	T	C	986	1141	6	3	0.318096
BMP10	chr2	69092619	3UTR	rs762235640	T	C	990	1139	2	5	0.460649
BMP10	chr2	69092621	3UTR	rs10173546	C	T	990	1144	2	0	0.215569
BMP10	chr2	69092659	3UTR	.	G	T	992	1143	0	1	1
BMP10	chr2	69092672	3UTR	.	A	T	992	1143	0	1	1
BMP10	chr2	69092714	3UTR	.	A	G	988	1142	4	2	0.425392
BMP10	chr2	69092716	3UTR	.	C	A	991	1144	1	0	0.464419
BMP10	chr2	69092718	3UTR	.	A	G	992	1143	0	1	1
BMP10	chr2	69092764	Exonic	.	T	C	992	1143	0	1	1
BMP10	chr2	69092780	Exonic	.	C	A	992	1142	0	2	0.502299
BMP10	chr2	69092944	Exonic	.	G	A	992	1143	0	1	1
BMP10	chr2	69093128	Exonic	.	A	T	991	1139	1	5	0.22521
BMP10	chr2	69093212	Exonic	.	G	A	992	1143	0	1	1
BMP10	chr2	69093213	Exonic	.	G	T	990	1144	2	0	0.215569
BMP10	chr2	69093255	Exonic	.	G	T	991	1144	1	0	0.464419
BMP10	chr2	69093312	Exonic	rs2231344	A	G	952	1097	40	47	1
BMP10	chr2	69093361	Exonic	rs375225348	C	T	973	1127	19	17	0.501673
BMP10	chr2	69093377	Exonic	.	C	T	991	1144	1	0	0.464419
BMP10	chr2	69093378	Exonic	.	C	A	991	1144	1	0	0.464419
BMP10	chr2	69093413	Exonic	rs34008398	G	A	987	1140	5	4	0.741158
BMP10	chr2	69093440	Exonic	.	T	C	992	1143	0	1	1
BMP10	chr2	69093444	Exonic	.	C	A	992	1143	0	1	1
BMP10	chr2	69093472	Exonic	.	C	A	992	1142	0	2	0.502299
BMP10	chr2	69093474	Exonic	.	A	G	991	1144	1	0	0.464419
BMP10	chr2	69093475	Exonic	.	G	T	991	1144	1	0	0.464419
BMP10	chr2	69093491	Exonic	.	T	A	990	1144	2	0	0.215569
BMP10	chr2	69093504	Exonic	.	C	CT	990	1142	2	2	1
BMP10	chr2	69093541	Exonic	.	G	T	991	1142	1	2	1
BMP10	chr2	69093605	Exonic	.	G	T	992	1143	0	1	1
BMP10	chr2	69093610	Exonic	.	G	A	992	1143	0	1	1
BMP10	chr2	69093726	Intronic	.	A	G	990	1141	2	3	1
BMP10	chr2	69093769	Intronic	rs2231341	A	C	982	1137	10	7	0.336809
BMP10	chr2	69093804	Intronic	.	A	G	992	1143	0	1	1
BMP10	chr2	69093821	Intronic	rs1054723610	G	A	988	1144	4	0	0.0463695
BMP10	chr2	69093842	Intronic	.	A	T	992	1143	0	1	1
BMP10	chr2	69093843	Intronic	.	C	A	988	1141	4	3	0.71108
BMP10	chr2	69093846	Intronic	.	A	G	988	1141	4	3	0.71108
BMP10	chr2	69093909	Intronic	.	C	A	991	1144	1	0	0.464419
BMP10	chr2	69093915	Intronic	.	C	A	992	1143	0	1	1
BMP10	chr2	69093937	Intronic	.	G	A	983	1133	9	11	1
BMP10	chr2	69093939	Intronic	.	G	T	991	1144	1	0	0.464419
BMP10	chr2	69093984	Intronic	.	C	A	992	1143	0	1	1
BMP10	chr2	69093987	Intronic	.	C	T	992	1143	0	1	1
BMP10	chr2	69094027	Intronic	rs73935416	G	T	992	1143	0	1	1
BMP10	chr2	69094028	Intronic	.	T	G	990	1144	2	0	0.215569
BMP10	chr2	69094041	Intronic	rs77516490	C	G	992	1143	0	1	1
BMP10	chr2	69094081	Intronic	.	G	T	991	1144	1	0	0.464419
BMP10	chr2	69094111	Intronic	rs148985381	G	A	992	1143	0	1	1
BMP10	chr2	69094116	Intronic	.	T	A	991	1143	1	1	1
BMP10	chr2	69094123	Intronic	rs184298642	T	C	990	1141	2	3	1
BMP10	chr2	69094124	Intronic	.	T	C	991	1144	1	0	0.464419
BMP10	chr2	69094146	Intronic	.	T	A	991	1142	1	2	1
BMP10	chr2	69094151	Intronic	.	A	T	991	1144	1	0	0.464419
BMP10	chr2	69094170	Intronic	.	A	C	991	1143	1	1	1
BMP10	chr2	69094181	Intronic	.	G	T	991	1144	1	0	0.464419
BMP10	chr2	69094204	Intronic	.	T	C	989	1141	3	3	1
BMP10	chr2	69094261	Intronic	.	C	A	992	1143	0	1	1
BMP10	chr2	69094271	Intronic	.	A	G	984	1135	8	9	1
BMP10	chr2	69094285	Intronic	.	T	A	991	1144	1	0	0.464419
BMP10	chr2	69094306	Intronic	rs924361446	G	T	988	1140	4	4	1
BMP10	chr2	69094313	intronic	.	TA	T	991	1144	1	0	0.464419
BMP10	chr2	69094319	Intronic	.	C	T	991	1144	1	0	0.464419
BMP10	chr2	69094325	Intronic	.	C	A	992	1143	0	1	1
BMP10	chr2	69094347	Intronic	.	G	T	991	1142	1	2	1
BMP10	chr2	69094395	Intronic	.	A	G	991	1144	1	0	0.464419
BMP10	chr2	69094412	Intronic	.	C	T	991	1144	1	0	0.464419
BMP10	chr2	69094429	Intronic	.	T	A	991	1144	1	0	0.464419
BMP10	chr2	69094457	Intronic	.	C	T	992	1142	0	2	0.502299
BMP10	chr2	69094478	Intronic	.	G	A	990	1144	2	0	0.215569
BMP10	chr2	69094486	Intronic	.	C	T	991	1144	1	0	0.464419
BMP10	chr2	69094508	Intronic	.	C	T	992	1143	0	1	1
BMP10	chr2	69094540	Intronic	.	T	G	991	1144	1	0	0.464419
BMP10	chr2	69094569	Intronic	rs1007907777	G	T	992	1141	0	3	0.253448
BMP10	chr2	69094592	Intronic	.	A	G	991	1144	1	0	0.464419
BMP10	chr2	69094631	Intronic	.	T	C	990	1144	2	0	0.215569
BMP10	chr2	69094635	Intronic	.	G	A	992	1143	0	1	1
BMP10	chr2	69094639	Intronic	.	A	G	992	1143	0	1	1
BMP10	chr2	69094707	Intronic	.	T	A	992	1143	0	1	1
BMP10	chr2	69094775	Intronic	rs77432180	G	A	990	1141	2	3	1
BMP10	chr2	69094794	Intronic	.	T	G	991	1144	1	0	0.464419
BMP10	chr2	69094803	Intronic	.	C	A	992	1143	0	1	1
BMP10	chr2	69094806	Intronic	.	A	C	992	1143	0	1	1
BMP10	chr2	69094866	Intronic	.	G	T	991	1139	1	5	0.22521
BMP10	chr2	69094874	intronic	.	TC	T	992	1142	0	2	0.502299
BMP10	chr2	69094895	Intronic	.	C	A	992	1143	0	1	1
BMP10	chr2	69094899	Intronic	.	A	C	992	1143	0	1	1
BMP10	chr2	69094904	Intronic	rs2312076	G	A	328	399	664	745	0.384681
BMP10	chr2	69094906	Intronic	.	T	C	992	1143	0	1	1
BMP10	chr2	69094907	Intronic	.	G	T	992	1143	0	1	1
BMP10	chr2	69094914	Intronic	.	T	A	992	1143	0	1	1
BMP10	chr2	69094921	Intronic	rs2312077	G	C	370	463	622	681	0.142209
BMP10	chr2	69094943	Intronic	.	T	G	992	1143	0	1	1
BMP10	chr2	69094947	Intronic	.	T	G	992	1143	0	1	1
BMP10	chr2	69094959	Intronic	.	A	T	991	1144	1	0	0.464419
BMP10	chr2	69094969	Intronic	.	A	C	992	1143	0	1	1
BMP10	chr2	69094971	Intronic	.	T	C	991	1144	1	0	0.464419
BMP10	chr2	69094996	Intronic	.	A	G	991	1144	1	0	0.464419
BMP10	chr2	69095014	Intronic	.	A	T	991	1143	1	1	1
BMP10	chr2	69095017	Intronic	.	G	A	991	1144	1	0	0.464419
BMP10	chr2	69095022	Intronic	.	A	T	990	1143	2	1	0.600137
BMP10	chr2	69095038	intronic	rs372121216	ATG	A	351	423	641	721	0.470282
BMP10	chr2	69095056	Intronic	.	T	A	991	1144	1	0	0.464419
BMP10	chr2	69095057	Intronic	rs570581892	C	T	990	1139	2	5	0.460649
BMP10	chr2	69095149	Intronic	.	G	A	991	1144	1	0	0.464419
BMP10	chr2	69095152	Intronic	rs2312078	G	A	399	483	593	661	0.35514
BMP10	chr2	69095177	Intronic	.	C	A	991	1144	1	0	0.464419
BMP10	chr2	69095197	Intronic	rs562710444	A	G	989	1139	3	5	0.731572
BMP10	chr2	69095201	Intronic	rs532441874	A	G	988	1144	4	0	0.0463695
BMP10	chr2	69095207	Intronic	.	G	T	992	1143	0	1	1
BMP10	chr2	69095256	Intronic	.	C	A	992	1143	0	1	1
BMP10	chr2	69095258	Intronic	.	T	A	992	1143	0	1	1
BMP10	chr2	69095287	Intronic	.	G	A	991	1144	1	0	0.464419
BMP10	chr2	69095301	Intronic	rs947289342	G	A	991	1143	1	1	1
BMP10	chr2	69095314	Intronic	.	C	A	992	1143	0	1	1
BMP10	chr2	69095321	Intronic	.	T	A	991	1144	1	0	0.464419
BMP10	chr2	69095367	intronic	.	TC	T	992	1143	0	1	1
BMP10	chr2	69095415	Intronic	.	C	A	992	1143	0	1	1
BMP10	chr2	69095416	Intronic	.	C	A	991	1144	1	0	0.464419
BMP10	chr2	69095431	Intronic	.	C	A	992	1143	0	1	1
BMP10	chr2	69095432	Intronic	.	A	C	991	1144	1	0	0.464419
BMP10	chr2	69095436	Intronic	rs1029025719	A	G	983	1133	9	11	1
BMP10	chr2	69095441	Intronic	.	G	C	991	1142	1	2	1
BMP10	chr2	69095445	Intronic	.	T	C	992	1143	0	1	1
BMP10	chr2	69095450	Intronic	.	T	C	992	1143	0	1	1
BMP10	chr2	69095462	Intronic	.	G	C	990	1141	2	3	1
BMP10	chr2	69095474	Intronic	.	T	C	991	1143	1	1	1
BMP10	chr2	69095499	Intronic	.	C	A	992	1143	0	1	1
BMP10	chr2	69095543	Intronic	.	T	A	991	1143	1	1	1
BMP10	chr2	69095547	Intronic	.	T	G	991	1142	1	2	1
BMP10	chr2	69095551	Intronic	rs944458620	G	A	991	1142	1	2	1
BMP10	chr2	69095563	Intronic	rs144527475	C	A	957	1117	35	27	0.121366
BMP10	chr2	69095600	Intronic	rs565019397	T	A	965	1108	27	36	0.609252
BMP10	chr2	69095608	Intronic	.	T	C	992	1143	0	1	1
BMP10	chr2	69095617	Intronic	.	G	T	992	1143	0	1	1
BMP10	chr2	69095651	Intronic	.	T	C	992	1143	0	1	1
BMP10	chr2	69095657	Intronic	.	G	A	991	1136	1	3	0.628215
BMP10	chr2	69095714	Intronic	.	C	T	991	1144	1	0	0.464419
BMP10	chr2	69095719	Intronic	.	C	A	992	1143	0	1	1
BMP10	chr2	69095731	Intronic	.	A	T	991	1144	1	0	0.464419
BMP10	chr2	69095779	Intronic	.	C	A	992	1143	0	1	1
BMP10	chr2	69095827	Intronic	.	A	G	991	1143	1	1	1
BMP10	chr2	69095846	Intronic	.	G	A	992	1143	0	1	1
BMP10	chr2	69095866	Intronic	.	C	A	992	1142	0	2	0.502299
BMP10	chr2	69095894	Intronic	.	A	G	992	1143	0	1	1
BMP10	chr2	69095902	Intronic	.	G	T	990	1143	2	1	0.600137
BMP10	chr2	69095917	Intronic	.	C	A	991	1144	1	0	0.464419
BMP10	chr2	69095939	Intronic	.	G	T	990	1144	2	0	0.215569
BMP10	chr2	69095974	Intronic	.	T	A	991	1144	1	0	0.464419
BMP10	chr2	69096008	Intronic	.	C	A	991	1144	1	0	0.464419
BMP10	chr2	69096012	Intronic	.	C	A	987	1143	2	1	0.599661
BMP10	chr2	69096112	Intronic	.	G	C	991	1144	1	0	0.464419
BMP10	chr2	69096129	Intronic	.	G	A	992	1143	0	1	1
BMP10	chr2	69096138	Intronic	.	T	A	992	1143	0	1	1
BMP10	chr2	69096162	Intronic	.	A	T	992	1143	0	1	1
BMP10	chr2	69096185	Intronic	rs975900587	A	G	989	1138	3	6	0.516829
BMP10	chr2	69096187	Intronic	.	G	A	991	1144	1	0	0.464419
BMP10	chr2	69096209	Intronic	.	G	C	992	1142	0	2	0.502299
BMP10	chr2	69096224	Intronic	.	C	T	991	1142	1	2	1
BMP10	chr2	69096238	Intronic	.	A	G	991	1144	1	0	0.464419
BMP10	chr2	69096305	Intronic	.	C	T	991	1144	1	0	0.464419
BMP10	chr2	69096318	Intronic	.	A	G	992	1143	0	1	1
BMP10	chr2	69096323	Intronic	rs17036141	T	C	951	1088	41	56	0.406984
BMP10	chr2	69096350	Intronic	.	G	C	992	1143	0	1	1
BMP10	chr2	69096366	Intronic	rs11274903	A	AGCAGTGCTAGGAATTGAGG	635	731	357	413	0.963991
BMP10	chr2	69096393	Intronic	.	C	T	992	1143	0	1	1
BMP10	chr2	69096395	Intronic	rs1026143039	C	CT	988	1141	4	3	0.71108
BMP10	chr2	69096404	Intronic	.	C	T	991	1143	1	1	1
BMP10	chr2	69096405	Intronic	.	C	A	991	1144	1	0	0.464419
BMP10	chr2	69096406	Intronic	.	C	A	989	1144	3	0	0.100006
BMP10	chr2	69096426	Intronic	.	G	T	992	1143	0	1	1
BMP10	chr2	69096469	Intronic	.	C	A	991	1144	1	0	0.464419
BMP10	chr2	69096482	Intronic	.	A	T	991	1144	1	0	0.464419
BMP10	chr2	69096485	Intronic	.	G	A	985	1138	7	6	0.781688
BMP10	chr2	69096494	Intronic	.	G	T	991	1144	1	0	0.464419
BMP10	chr2	69096508	Intronic	.	A	T	992	1143	0	1	1
BMP10	chr2	69096509	Intronic	rs79720547	T	C	982	1131	10	13	0.835854
BMP10	chr2	69096532	Intronic	.	A	T	991	1144	1	0	0.464419
BMP10	chr2	69096556	Intronic	.	G	T	991	1144	1	0	0.464419
BMP10	chr2	69096741	Intronic	.	C	A	991	1144	1	0	0.464419
BMP10	chr2	69096778	intronic	.	ATT	A	987	1142	5	2	0.261031
BMP10	chr2	69096780	Intronic	.	T	A	991	1144	1	0	0.464419
BMP10	chr2	69096839	Intronic	rs9807988	C	G	316	374	676	770	0.710587
BMP10	chr2	69096885	Intronic	rs976285392	A	C	992	1143	0	1	1
BMP10	chr2	69097113	Intronic	.	G	T	992	1143	0	1	1
BMP10	chr2	69097159	Intronic	.	C	G	991	1144	1	0	0.464419
BMP10	chr2	69097171	Intronic	.	C	G	991	1144	1	0	0.464419
BMP10	chr2	69097210	Intronic	.	T	C	991	1142	1	2	1
BMP10	chr2	69097218	Intronic	.	T	C	992	1143	0	1	1
BMP10	chr2	69097222	Intronic	.	G	A	992	1143	0	1	1
BMP10	chr2	69097290	Intronic	.	C	T	992	1143	0	1	1
BMP10	chr2	69097294	Intronic	rs3792230	A	T	315	354	677	790	0.708337
BMP10	chr2	69097301	Intronic	.	T	C	992	1143	0	1	1
BMP10	chr2	69097311	Intronic	rs1032570797	T	C	991	1141	1	3	0.628444
BMP10	chr2	69097340	Intronic	.	A	G	991	1142	1	2	1
BMP10	chr2	69097379	Intronic	.	C	A	992	1143	0	1	1
BMP10	chr2	69097397	Intronic	.	A	C	992	1143	0	1	1
BMP10	chr2	69097402	Intronic	.	A	C	992	1143	0	1	1
BMP10	chr2	69097405	Intronic	.	A	C	992	1143	0	1	1
BMP10	chr2	69097413	Intronic	.	C	T	991	1144	1	0	0.464419
BMP10	chr2	69097424	Intronic	.	T	C	991	1142	1	2	1
BMP10	chr2	69097433	Intronic	.	A	G	991	1144	1	0	0.464419
BMP10	chr2	69097475	Intronic	.	A	T	991	1144	1	0	0.464419
BMP10	chr2	69097483	Intronic	.	C	A	991	1144	1	0	0.464419
BMP10	chr2	69097514	Intronic	.	T	C	992	1143	0	1	1
BMP10	chr2	69097520	Intronic	.	A	G	992	1143	0	1	1
BMP10	chr2	69097615	Intronic	.	A	C	992	1143	0	1	1
BMP10	chr2	69097677	Intronic	.	T	C	991	1143	1	1	1
BMP10	chr2	69097685	Intronic	.	T	C	991	1144	1	0	0.464419
BMP10	chr2	69097725	Intronic	.	T	G	991	1144	1	0	0.464419
BMP10	chr2	69097728	Intronic	.	G	A	991	1144	1	0	0.464419
BMP10	chr2	69097751	Intronic	.	C	A	992	1143	0	1	1
BMP10	chr2	69097751	Intronic	.	CT	C	985	1138	7	6	0.781688
BMP10	chr2	69097762	Intronic	.	A	AT	991	1144	1	0	0.464419
BMP10	chr2	69097771	Intronic	.	T	C	991	1144	1	0	0.464419
BMP10	chr2	69097817	Intronic	.	C	T	991	1144	1	0	0.464419
BMP10	chr2	69097825	Intronic	.	A	T	991	1144	1	0	0.464419
BMP10	chr2	69097831	Intronic	.	A	G	992	1143	0	1	1
BMP10	chr2	69097835	Intronic	.	A	G	992	1143	0	1	1
BMP10	chr2	69097846	Intronic	.	T	C	992	1143	0	1	1
BMP10	chr2	69097862	Intronic	rs3817368	C	A	347	414	645	730	0.586776
BMP10	chr2	69097892	Intronic	.	T	C	991	1144	1	0	0.464419
BMP10	chr2	69097936	Intronic	.	G	T	991	1144	1	0	0.464419
BMP10	chr2	69097940	Intronic	.	C	T	992	1143	0	1	1
BMP10	chr2	69097953	Intronic	rs6760348	G	A	992	1141	0	3	0.253448
BMP10	chr2	69097961	Intronic	rs111313748	T	C	983	1130	9	14	0.533619
BMP10	chr2	69097971	Intronic	.	T	A	992	1143	0	1	1
BMP10	chr2	69098054	Intronic	.	A	G	992	1143	0	1	1
BMP10	chr2	69098078	Intronic	rs2231340	A	G	988	1134	4	10	0.282028
BMP10	chr2	69098140	intronic	.	CA	C	992	1142	0	2	0.502299
BMP10	chr2	69098146	Intronic	.	C	CA	992	1143	0	1	1
BMP10	chr2	69098157	Exonic	.	C	A	991	1144	1	0	0.464419
BMP10	chr2	69098183	Exonic	.	T	A	992	1143	0	1	1
BMP10	chr2	69098187	Exonic	.	C	T	992	1142	0	2	0.502299
BMP10	chr2	69098202	Exonic	rs200003966	T	A	990	1144	2	0	0.215569
BMP10	chr2	69098205	Exonic	rs139133708	G	A	992	1143	0	1	1
BMP10	chr2	69098217	Exonic	.	A	C	992	1143	0	1	1
BMP10	chr2	69098254	Exonic	rs370944597	C	T	992	1143	0	1	1
BMP10	chr2	69098299	Exonic	.	C	G	992	1143	0	1	1
BMP10	chr2	69098331	Exonic	.	G	A	991	1144	1	0	0.464419
BMP10	chr2	69098398	Exonic	.	A	T	992	1143	0	1	1
BMP10	chr2	69098409	Exonic	.	C	A	992	1143	0	1	1
BMP10	chr2	69098424	Exonic	.	G	T	992	1143	0	1	1
BMP10	chr2	69098452	Exonic	.	G	T	990	1144	2	0	0.215569
BMP10	chr2	69098495	5UTR	rs138364801	C	T	991	1141	1	3	0.628444
BMP10	chr2	69098497	5UTR	rs201213566	G	A	992	1143	0	1	1
BMP10	chr2	69098535	5UTR	.	C	A	992	1142	0	2	0.502299
BMP10	chr2	69098584	5UTR	.	T	C	991	1144	1	0	0.464419
BMP10	chr2	69098589	5UTR	.	G	C	989	1144	3	0	0.100006
BMP10	chr2	69098611	5UTR	.	C	CCT	991	1144	1	0	0.464419
BMP10	chr2	69098637	5UTR	.	T	C	992	1143	0	1	1
BMP10	chr2	69098649	5UTR	rs188676883	C	A	990	1143	2	1	0.600137
BMP10	chr2	69098650	Upstream	.	C	A	988	1140	4	4	1
BMP10	chr2	69098661	Upstream	.	G	A	992	1143	0	1	1
BMP10	chr2	69098675	Upstream	.	A	G	991	1144	1	0	0.464419
BMP10	chr2	69098794	Upstream	.	C	G	990	1144	2	0	0.215569
BMP10	chr2	69098796	Upstream	.	A	T	991	1144	1	0	0.464419
BMP10	chr2	69098804	Upstream	.	A	G	992	1143	0	1	1
BMP10	chr2	69098813	Upstream	.	G	T	990	1144	2	0	0.215569
BMP10	chr2	69098819	Upstream	.	T	G	991	1142	1	2	1
BMP10	chr2	69098824	Upstream	.	C	A	992	1142	0	2	0.502299
BMP10	chr2	69098834	Upstream	.	T	A	991	1144	1	0	0.464419
BMP10	chr2	69098844	Upstream	.	C	G	991	1144	1	0	0.464419
BMP10	chr2	69098845	Upstream	.	T	C	992	1143	0	1	1
BMP10	chr2	69098875	Upstream	.	T	C	984	1132	8	12	0.655419
BMP10	chr2	69098888	Upstream	.	C	T	992	1143	0	1	1
BMP10	chr2	69098889	Upstream	.	C	G	992	1143	0	1	1
BMP10	chr2	69098897	Upstream	.	T	C	992	1143	0	1	1
BMP10	chr2	69098918	Upstream	.	C	A	991	1144	1	0	0.464419
BMP10	chr2	69098921	Upstream	.	A	C	991	1144	1	0	0.464419
BMP10	chr2	69098925	Upstream	.	G	A	992	1143	0	1	1
BMP10	chr2	69098958	Upstream	.	C	G	992	1143	0	1	1
BMP10	chr2	69098972	Upstream	rs3762613	C	T	348	434	644	710	0.176909
BMP10	chr2	69098991	Upstream	.	G	T	989	1142	3	2	0.668295
BMP10	chr2	69098994	Upstream	.	C	G	991	1144	1	0	0.464419
BMP10	chr2	69098996	Upstream	rs999803624	C	T	983	1131	9	13	0.671205
BMP10	chr2	69099018	Upstream	rs958221226	G	A	991	1141	1	3	0.628444
BMP10	chr2	69099055	Upstream	.	C	T	992	1143	0	1	1
BMP10	chr2	69099072	Upstream	.	A	T	991	1144	1	0	0.464419
BMP10	chr2	69099081	Upstream	.	G	A	992	1143	0	1	1
BMP10	chr2	69099125	Upstream	.	G	T	992	1143	0	1	1
BMP10	chr2	69099149	Upstream	.	A	G	989	1140	3	4	1
BMP10	chr2	69099154	Upstream	.	G	T	991	1142	1	2	1
BMP10	chr2	69099234	Upstream	.	GC	G	992	1143	0	1	1
BMP10	chr2	69099281	Upstream	.	T	G	992	1143	0	1	1
BMP10	chr2	69099298	Upstream	.	C	G	990	1144	2	0	0.215569
BMP10	chr2	69099303	Upstream	.	A	C	991	1144	1	0	0.464419
BMP10	chr2	69099314	Upstream	.	T	G	992	1142	0	2	0.502299
BMP10	chr2	69099316	Upstream	.	A	C	992	1143	0	1	1
BMP10	chr2	69099349	Upstream	rs1051091165	G	T	992	1143	0	1	1
BMP10	chr2	69099390	Upstream	.	G	T	992	1143	0	1	1
BMP10	chr2	69099413	Upstream	.	T	A	992	1143	0	1	1
BMP10	chr2	69099426	Upstream	.	C	G	991	1144	1	0	0.464419
BMP10	chr2	69099445	Upstream	.	G	A	991	1143	1	1	1
BMP10	chr2	69099505	Upstream	.	C	T	990	1143	2	1	0.600137
BMP10	chr2	69099509	Upstream	rs190116921	C	A	991	1143	1	1	1
BMP10	chr2	69099515	Upstream	.	T	A	992	1143	0	1	1
BMP10	chr2	69099553	Upstream	.	C	T	991	1143	1	1	1
BMP10	chr2	69099554	Upstream	.	A	G	990	1144	2	0	0.215569
BMP10	chr2	69099586	Upstream	.	A	G	991	1144	1	0	0.464419
BMP10	chr2	69099662	Upstream	rs72905623	C	G	990	1144	2	0	0.215569
BMP10	chr2	69099688	Upstream	.	G	A	991	1141	1	3	0.628444
BMP10	chr2	69099723	Upstream	rs1003403244	T	C	936	1134	6	10	0.619922
BMP10	chr2	69100004	Upstream	.	T	C	889	1093	3	1	0.331969
BMP10	chr2	69100025	Upstream	.	C	T	992	1143	0	1	1
BMP10	chr2	69100027	Upstream	.	C	A	992	1143	0	1	1
BMP10	chr2	69100076	Upstream	.	G	T	991	1142	1	2	1
BMP10	chr2	69100120	Upstream	rs182232081	G	A	992	1141	0	3	0.253448
BMP10	chr2	69100135	Upstream	.	C	T	990	1142	2	2	1
BMP10	chr2	69100149	Upstream	.	T	G	992	1140	0	4	0.12845
BMP10	chr2	69100216	Upstream	rs551704949	T	TA	992	1142	0	2	0.502299
BMP10	chr2	69100262	Upstream	.	A	T	992	1142	0	2	0.502299
BMP10	chr2	69100271	Upstream	.	G	T	991	1144	1	0	0.464419
BMP10	chr2	69100281	Upstream	.	C	G	992	1143	0	1	1
BMP10	chr2	69100319	Upstream	.	C	A	992	1143	0	1	1
BMP10	chr2	69100325	Upstream	.	T	C	991	1144	1	0	0.464419
BMP10	chr2	69100327	Upstream	.	C	T	991	1144	1	0	0.464419
BMP10	chr2	69100339	Upstream	.	G	T	991	1144	1	0	0.464419
BMP10	chr2	69100376	Upstream	.	T	C	992	1143	0	1	1
BMP10	chr2	69100378	Upstream	.	A	C	992	1143	0	1	1
BMP10	chr2	69100387	Upstream	.	C	A	991	1144	1	0	0.464419
BMP10	chr2	69100413	Upstream	.	C	G	992	1143	0	1	1
BMP10	chr2	69100468	Upstream	.	G	A	990	1143	2	1	0.600137
BMP10	chr2	69100477	Upstream	.	G	T	992	1143	0	1	1
BMP10	chr2	69100505	Upstream	.	C	A	991	1144	1	0	0.464419
BMP10	chr2	69100573	Upstream	.	A	G	992	1143	0	1	1
BMP10	chr2	69100591	Upstream	rs548097273	T	G	964	1110	28	34	0.897512
BMP10	chr2	69100641	Upstream	.	C	A	990	1144	2	0	0.215569
BMP10	chr2	69100658	Upstream	rs77301742	C	T	964	1094	28	50	0.0641368
BMP10	chr2	69100670	Upstream	.	A	C	988	1143	4	1	0.189783
BMP15	chrX	50651760	Upstream	rs73488022	T	G	798	919	194	225	0.956489
BMP15	chrX	50651787	Upstream	.	C	G	989	1143	3	1	0.342997
BMP15	chrX	50651860	Upstream	.	C	A	992	1142	0	2	0.502299
BMP15	chrX	50652026	Upstream	.	A	G	992	1143	0	1	1
BMP15	chrX	50652050	Upstream	.	T	G	983	1134	9	10	1
BMP15	chrX	50652075	Upstream	.	GT	G	992	1143	0	1	1
BMP15	chrX	50652101	Upstream	.	T	A	992	1143	0	1	1
BMP15	chrX	50652124	Upstream	.	T	C	991	1144	1	0	0.464419
BMP15	chrX	50652144	Upstream	.	A	G	991	1144	1	0	0.464419
BMP15	chrX	50652146	Upstream	.	C	A	992	1142	0	2	0.502299
BMP15	chrX	50652176	Upstream	.	G	A	992	1143	0	1	1
BMP15	chrX	50652178	Upstream	.	A	T	992	1143	0	1	1
BMP15	chrX	50652201	Upstream	.	A	G	991	1144	1	0	0.464419
BMP15	chrX	50652222	Upstream	.	A	T	988	1144	4	0	0.0463695
BMP15	chrX	50652231	Upstream	.	T	C	991	1144	1	0	0.464419
BMP15	chrX	50652286	Upstream	.	G	C	992	1143	0	1	1
BMP15	chrX	50652288	Upstream	.	C	T	991	1141	1	3	0.628444
BMP15	chrX	50652404	Upstream	.	C	T	992	1142	0	2	0.502299
BMP15	chrX	50652455	Upstream	.	A	G	991	1144	1	0	0.464419
BMP15	chrX	50652461	Upstream	.	A	G	991	1144	1	0	0.464419
BMP15	chrX	50652462	Upstream	.	A	T	992	1143	0	1	1
BMP15	chrX	50652570	Upstream	.	G	T	991	1144	1	0	0.464419
BMP15	chrX	50652579	Upstream	.	G	T	990	1144	2	0	0.215569
BMP15	chrX	50652583	Upstream	.	A	G	991	1144	1	0	0.464419
BMP15	chrX	50652588	Upstream	.	G	C	992	1143	0	1	1
BMP15	chrX	50652632	Upstream	.	G	A	991	1143	1	1	1
BMP15	chrX	50652712	Upstream	.	T	C	992	1143	0	1	1
BMP15	chrX	50652721	Upstream	.	C	A	991	1144	1	0	0.464419
BMP15	chrX	50652752	Upstream	.	A	G	991	1144	1	0	0.464419
BMP15	chrX	50652763	Upstream	.	T	C	991	1144	1	0	0.464419
BMP15	chrX	50652776	Upstream	.	A	G	992	1143	0	1	1
BMP15	chrX	50652784	Upstream	.	T	G	992	1141	0	3	0.253448
BMP15	chrX	50652790	Upstream	.	G	A	990	1142	2	2	1
BMP15	chrX	50652813	Upstream	.	C	A	991	1144	1	0	0.464419
BMP15	chrX	50652819	Upstream	.	C	A	991	1144	1	0	0.464419
BMP15	chrX	50652823	Upstream	.	A	T	992	1143	0	1	1
BMP15	chrX	50652860	Upstream	rs144142464	A	G	990	1142	2	2	1
BMP15	chrX	50652863	Upstream	.	C	T	984	1140	8	4	0.245009
BMP15	chrX	50652893	Upstream	.	C	A	992	1142	0	2	0.502299
BMP15	chrX	50652919	Upstream	.	A	G	984	1130	8	14	0.394784
BMP15	chrX	50652955	Upstream	.	C	T	991	1139	1	5	0.22521
BMP15	chrX	50652981	Upstream	.	G	T	991	1143	1	1	1
BMP15	chrX	50652988	Upstream	.	A	C	992	1143	0	1	1
BMP15	chrX	50653013	Upstream	.	A	T	992	1143	0	1	1
BMP15	chrX	50653111	Upstream	rs58995369	C	T	795	916	197	228	1
BMP15	chrX	50653157	Upstream	.	T	C	992	1143	0	1	1
BMP15	chrX	50653240	Upstream	.	C	A	992	1140	0	4	0.12845
BMP15	chrX	50653286	Upstream	.	G	T	992	1137	0	2	0.502146
BMP15	chrX	50653324	Upstream	.	G	C	991	1144	1	0	0.464419
BMP15	chrX	50653362	Upstream	.	C	T	983	1131	9	13	0.671205
BMP15	chrX	50653420	Upstream	.	T	A	990	1143	2	1	0.600137
BMP15	chrX	50653430	Upstream	.	C	T	991	1144	1	0	0.464419
BMP15	chrX	50653431	Upstream	.	A	T	991	1144	1	0	0.464419
BMP15	chrX	50653434	Upstream	.	C	A	992	1142	0	2	0.502299
BMP15	chrX	50653463	Upstream	.	G	A	991	1144	1	0	0.464419
BMP15	chrX	50653507	Upstream	.	A	T	990	1144	2	0	0.215569
BMP15	chrX	50653517	Upstream	.	T	C	991	1144	1	0	0.464419
BMP15	chrX	50653673	Upstream	.	C	A	990	1144	2	0	0.215569
BMP15	chrX	50653755	5UTR	.	G	C	988	1144	1	0	0.463666
BMP15	chrX	50653775	5UTR	rs3810682	C	G	795	921	197	223	0.869957
BMP15	chrX	50653782	5UTR	.	A	G	992	1143	0	1	1
BMP15	chrX	50653796	Exonic	rs113099187	A	C	991	1143	1	1	1
BMP15	chrX	50653829	Exonic	rs138281369	G	A	992	1143	0	1	1
BMP15	chrX	50653860	Exonic	.	C	A	991	1094	1	0	0.475551
BMP15	chrX	50653966	Exonic	.	G	T	792	943	0	1	1
BMP15	chrX	50658683	Intronic	rs73488037	A	C	981	1132	11	12	1
BMP15	chrX	50658689	intronic	.	TA	T	991	1144	1	0	0.464419
BMP2	chr20	6746742	Upstream	.	G	T	992	1142	0	2	0.502299
BMP2	chr20	6746755	Upstream	.	TG	T	992	1143	0	1	1
BMP2	chr20	6746851	Upstream	.	T	C	945	1144	1	0	0.452632
BMP2	chr20	6746941	Upstream	.	C	A	992	1142	0	2	0.502299
BMP2	chr20	6746956	Upstream	.	G	A	946	1143	0	1	1
BMP2	chr20	6746963	Upstream	.	T	A	945	1144	1	0	0.452632
BMP2	chr20	6746969	Upstream	rs889637044	G	A	944	1141	2	3	1
BMP2	chr20	6746971	Upstream	.	T	G	946	1143	0	1	1
BMP2	chr20	6746982	Upstream	.	G	C	946	1143	0	1	1
BMP2	chr20	6747054	Upstream	.	T	A	991	1144	1	0	0.464419
BMP2	chr20	6747055	Upstream	.	G	A	992	1143	0	1	1
BMP2	chr20	6747064	Upstream	rs60308736	T	C	896	1028	96	116	0.771742
BMP2	chr20	6747132	Upstream	.	C	T	946	1143	0	1	1
BMP2	chr20	6747206	Upstream	rs75328734	G	A	774	1060	22	34	0.683217
BMP2	chr20	6747344	Upstream	.	A	G	945	1144	1	0	0.452632
BMP2	chr20	6747361	Upstream	rs773377383	T	TCCAAGGTC	946	1141	0	3	0.256376
BMP2	chr20	6747375	Upstream	.	C	A	945	1140	1	4	0.385591
BMP2	chr20	6747455	Upstream	rs74979766	G	A	938	1138	8	6	0.425964
BMP2	chr20	6747458	Upstream	.	T	C	946	1143	0	1	1
BMP2	chr20	6747555	Upstream	rs6107869	A	G	895	1086	51	58	0.767385
BMP2	chr20	6747607	Upstream	rs1979855	A	G	705	857	241	287	0.839894
BMP2	chr20	6747776	Upstream	rs370666156	C	T	934	1129	12	15	1
BMP2	chr20	6758871	Intronic	.	T	C	990	1141	2	3	1
BMP2	chr20	6758895	Exonic	.	C	A	992	1142	0	2	0.502299
BMP2	chr20	6758919	Exonic	rs138635436	G	A	982	1133	10	11	1
BMP2	chr20	6758933	Exonic	rs772329794	C	T	992	1143	0	1	1
BMP2	chr20	6759011	Exonic	.	C	A	991	1144	1	0	0.464419
BMP2	chr20	6759025	Exonic	.	T	C	991	1144	1	0	0.464419
BMP2	chr20	6759053	Exonic	.	C	A	992	1142	0	2	0.502299
BMP2	chr20	6759106	Exonic	rs149465465	C	T	986	1137	6	7	1
BMP2	chr20	6759115	Exonic	rs235768	A	T	182	227	810	917	0.408291
BMP2	chr20	6759245	Exonic	.	G	T	992	1141	0	3	0.253448
BMP2	chr20	6759362	Exonic	.	G	T	991	1141	1	3	0.628444
BMP2	chr20	6759364	Exonic	.	G	A	989	1142	3	2	0.668295
BMP2	chr20	6759381	Exonic	.	G	A	992	1143	0	1	1
BMP2	chr20	6759436	Exonic	rs147542801	G	A	991	1144	1	0	0.464419
BMP2	chr20	6759452	Exonic	rs779219938	G	A	990	1143	2	1	0.600137
BMP2	chr20	6759536	Exonic	.	T	C	991	1144	1	0	0.464419
BMP2	chr20	6759575	Exonic	.	A	T	991	1144	1	0	0.464419
BMP2	chr20	6759706	Exonic	rs13037675	C	T	964	1115	28	29	0.688764
BMP2	chr20	6759758	3UTR	rs71646302	AAT	A	800	920	192	224	0.91283
BMP2	chr20	6759762	3UTR	rs868200259	T	A	975	1125	17	19	1
BMP2	chr20	6759777	3UTR	.	A	T	976	1128	16	16	0.723385
BMP2	chr20	6759804	3UTR	rs889329488	AACAAAAAAACC	A	988	1143	4	1	0.189783
BMP2	chr20	6759819	3UTR	.	C	A	992	1142	0	2	0.502299
BMP2	chr20	6759821	3UTR	.	C	T	992	1143	0	1	1
BMP2	chr20	6759824	3UTR	.	G	T	990	1144	2	0	0.215569
BMP2	chr20	6759835	3UTR	.	A	T	992	1142	0	2	0.502299
BMP2	chr20	6759849	3UTR	.	A	T	991	1144	1	0	0.464419
BMP2	chr20	6759874	3UTR	rs547621435	G	GA	966	1112	26	32	0.894003
BMP2	chr20	6759959	3UTR	.	T	A	991	1144	1	0	0.464419
BMP2	chr20	6759980	3UTR	rs15705	A	C	624	719	368	425	1
BMP2	chr20	6760029	3UTR	.	C	T	989	1144	3	0	0.100006
BMP2	chr20	6760043	3UTR	.	A	T	992	1143	0	1	1
BMP2	chr20	6760104	3UTR	.	T	C	992	1143	0	1	1
BMP2	chr20	6760137	3UTR	.	C	A	991	1144	1	0	0.464419
BMP2	chr20	6760138	3UTR	.	A	T	992	1143	0	1	1
BMP2	chr20	6760163	3UTR	.	G	A	992	1143	0	1	1
BMP2	chr20	6760201	3UTR	rs3178250	T	C	651	738	341	406	0.616846
BMP2	chr20	6760266	3UTR	.	G	A	992	1142	0	2	0.502299
BMP2	chr20	6760282	3UTR	.	A	T	992	1143	0	1	1
BMP2	chr20	6760344	3UTR	rs235769	A	G	181	210	811	934	0.955326
BMP2	chr20	6760413	3UTR	rs146623668	T	A	978	1130	14	14	0.708025
BMP2	chr20	6760431	3UTR	rs170986	C	A	871	999	121	145	0.743114
BMP2	chr20	6760436	3UTR	rs187639339	G	A	990	1143	2	1	0.600137
BMP2	chr20	6760504	3UTR	.	G	T	992	1143	0	1	1
BMP2	chr20	6760563	3UTR	.	T	A	991	1143	1	1	1
BMP2	chr20	6760667	3UTR	rs144610334	AATTT	A	980	1121	12	23	0.17247
BMP2	chr20	6760713	3UTR	.	T	C	987	1140	5	4	0.741158
BMP2	chr20	6760739	3UTR	.	T	C	992	1143	0	1	1
BMP2	chr20	6760881	3UTR	.	C	A	992	1143	0	1	1
BMP2	chr20	6760893	3UTR	.	A	T	992	1143	0	1	1
BMP2	chr20	6760971	Downstream	.	A	T	991	1144	1	0	0.464419
BMP2	chr20	6761004	Downstream	.	G	T	992	1142	0	2	0.502299
BMP3	chr4	81950009	Upstream	.	T	C	698	794	2	0	0.219364
BMP3	chr4	81950129	Upstream	.	A	G	991	1144	1	0	0.464419
BMP3	chr4	81950138	Upstream	rs1390320	T	A	340	373	652	771	0.434256
BMP3	chr4	81950161	Upstream	.	G	T	975	1139	7	5	0.563509
BMP3	chr4	81950162	Upstream	.	G	T	990	1141	2	3	1
BMP3	chr4	81950170	Upstream	rs750792502	A	G	991	1144	1	0	0.464419
BMP3	chr4	81950174	Upstream	.	G	A	990	1144	2	0	0.215569
BMP3	chr4	81950181	Upstream	.	C	T	991	1144	1	0	0.464419
BMP3	chr4	81950188	Upstream	rs893912799	G	A	992	1143	0	1	1
BMP3	chr4	81950196	Upstream	.	T	A	992	1143	0	1	1
BMP3	chr4	81950213	Upstream	.	G	T	991	1143	1	1	1
BMP3	chr4	81950249	Upstream	rs118026903	A	C	988	1141	4	3	0.71108
BMP3	chr4	81950255	Upstream	.	A	G	992	1143	0	1	1
BMP3	chr4	81950268	Upstream	.	C	CA	992	1143	0	1	1
BMP3	chr4	81950300	Upstream	rs1005724593	T	C	989	1144	3	0	0.100006
BMP3	chr4	81950359	Upstream	.	C	G	991	1144	1	0	0.464419
BMP3	chr4	81950366	Upstream	.	G	T	991	1144	1	0	0.464419
BMP3	chr4	81950390	Upstream	rs1017998141	G	A	992	1142	0	2	0.502299
BMP3	chr4	81950520	Upstream	rs13138132	A	C	366	401	626	743	0.390356
BMP3	chr4	81950570	Upstream	.	G	T	991	1144	1	0	0.464419
BMP3	chr4	81950573	Upstream	.	T	A	992	1143	0	1	1
BMP3	chr4	81950578	Upstream	.	A	T	992	1143	0	1	1
BMP3	chr4	81950587	Upstream	.	G	C	992	1143	0	1	1
BMP3	chr4	81950627	Upstream	.	T	A	991	1144	1	0	0.464419
BMP3	chr4	81950655	Upstream	rs13138361	A	G	907	1049	85	95	0.875948
BMP3	chr4	81950659	Upstream	.	T	A	992	1143	0	1	1
BMP3	chr4	81950726	Upstream	.	G	T	992	1142	0	2	0.502299
BMP3	chr4	81950735	Upstream	.	A	T	991	1144	1	0	0.464419
BMP3	chr4	81950746	Upstream	.	G	C	992	1143	0	1	1
BMP3	chr4	81950758	Upstream	.	G	T	991	1144	1	0	0.464419
BMP3	chr4	81950775	Upstream	rs555920121	TTTTG	T	987	1139	5	5	1
BMP3	chr4	81950777	Upstream	.	T	G	977	1130	15	14	0.579662
BMP3	chr4	81950779	Upstream	.	G	GTC	987	1139	5	5	1
BMP3	chr4	81950781	Upstream	.	T	TTTG	992	1138	0	6	0.0334109
BMP3	chr4	81950791	Upstream	rs916567682	G	T	931	1086	61	58	0.298681
BMP3	chr4	81950796	Upstream	.	T	C	988	1144	1	0	0.463666
BMP3	chr4	81950798	Upstream	.	G	T	929	1122	17	22	0.872287
BMP3	chr4	81950802	Upstream	.	T	G	945	1144	1	0	0.452632
BMP3	chr4	81950803	Upstream	.	G	T	940	1140	6	4	0.362843
BMP3	chr4	81950818	Upstream	.	C	T	945	1144	1	0	0.452632
BMP3	chr4	81950824	Upstream	.	C	A	946	1143	0	1	1
BMP3	chr4	81950825	Upstream	.	C	A	944	1142	2	2	1
BMP3	chr4	81951011	Upstream	rs115917395	T	C	700	866	242	278	0.47674
BMP3	chr4	81951085	Upstream	.	C	T	991	1144	1	0	0.464419
BMP3	chr4	81951109	Upstream	.	C	G	992	1142	0	2	0.502299
BMP3	chr4	81951188	Upstream	.	T	C	991	1144	1	0	0.464419
BMP3	chr4	81951197	Upstream	.	G	A	990	1144	2	0	0.215569
BMP3	chr4	81951221	Upstream	.	G	T	991	1144	1	0	0.464419
BMP3	chr4	81951244	Upstream	.	A	G	992	1143	0	1	1
BMP3	chr4	81951281	Upstream	.	G	A	992	1143	0	1	1
BMP3	chr4	81951344	Upstream	rs72868578	C	A	948	1089	44	55	0.757091
BMP3	chr4	81951359	Upstream	rs1054320734	C	A	991	1144	1	0	0.464419
BMP3	chr4	81951435	Upstream	.	C	A	991	1144	1	0	0.464419
BMP3	chr4	81951672	Upstream	.	T	C	992	1143	0	1	1
BMP3	chr4	81951687	Upstream	rs934441904	C	T	981	1127	11	17	0.568034
BMP3	chr4	81951717	Upstream	.	C	A	992	1143	0	1	1
BMP3	chr4	81951718	Upstream	.	T	G	991	1143	1	1	1
BMP3	chr4	81951721	Upstream	.	C	T	992	1143	0	1	1
BMP3	chr4	81951727	Upstream	.	C	T	991	1144	1	0	0.464419
BMP3	chr4	81951746	Upstream	.	T	C	991	1142	1	2	1
BMP3	chr4	81951746	Upstream	rs930246399	T	TC	958	1112	34	32	0.452421
BMP3	chr4	81951751	Upstream	rs113989942	C	T	991	1140	1	4	0.38074
BMP3	chr4	81951754	Upstream	.	T	G	988	1144	1	0	0.463666
BMP3	chr4	81951755	Upstream	.	C	G	991	1144	1	0	0.464419
BMP3	chr4	81951759	Upstream	.	T	C	992	1143	0	1	1
BMP3	chr4	81951839	Upstream	rs976020613	G	C	992	1142	0	2	0.502299
BMP3	chr4	81951872	Upstream	.	C	A	992	1143	0	1	1
BMP3	chr4	81951874	Upstream	.	T	C	987	1136	5	8	0.592536
BMP3	chr4	81951874	Upstream	.	TAC	T	961	1107	31	37	0.90238
BMP3	chr4	81951889	Upstream	.	G	A	820	1115	22	29	1
BMP3	chr4	81951897	Upstream	rs73831263	G	A	817	1017	25	27	0.672049
BMP3	chr4	81951909	Upstream	rs139080598	G	A	763	903	29	41	0.540673
BMP3	chr4	81951911	Upstream	rs6535231	G	A	131	168	661	776	0.523506
BMP3	chr4	81951929	Upstream	.	A	C	741	900	1	0	0.451888
BMP3	chr4	81951950	Upstream	.	C	T	696	898	0	2	0.507861
BMP3	chr4	81951972	Upstream	.	C	A	494	850	2	0	0.135619
BMP3	chr4	81951982	Upstream	.	G	T	446	849	0	1	1
BMP3	chr4	81952000	Upstream	.	G	T	345	850	1	0	0.289298
BMP3	chr4	81952046	Upstream	.	C	T	345	850	1	0	0.289298
BMP3	chr4	81952118	Upstream	.	C	G	396	849	0	1	1
BMP3	chr4	81966830	Intronic	.	G	C	991	1144	1	0	0.464419
BMP3	chr4	81967874	Intronic	rs901591740	G	A	989	1138	3	6	0.516829
BMP3	chr4	81967882	intronic	.	AG	A	992	1143	0	1	1
BMP3	chr4	81974434	Intronic	.	A	T	991	1140	1	4	0.38074
BMP3	chr4	81974442	Intronic	.	G	T	988	1142	4	2	0.425392
BMP3	chr4	81974473	Intronic	.	T	A	992	1142	0	2	0.502299
BMP3	chr4	81974483	Intronic	rs773025012	T	C	991	1144	1	0	0.464419
BMP3	chr4	81974484	Intronic	.	C	G	992	1143	0	1	1
BMP3	chr4	81974508	Exonic	.	C	T	991	1143	1	1	1
BMP3	chr4	81974530	Exonic	.	A	T	991	1144	1	0	0.464419
BMP3	chr4	81974549	Exonic	rs768339680	G	T	991	1144	1	0	0.464419
BMP3	chr4	81974555	Exonic	rs754249855	C	T	992	1143	0	1	1
BMP3	chr4	81974558	Exonic	.	T	C	991	1144	1	0	0.464419
BMP3	chr4	81974568	Exonic	rs758455386	C	G	991	1144	1	0	0.464419
BMP3	chr4	81974603	Exonic	.	A	T	991	1144	1	0	0.464419
BMP3	chr4	81974626	Exonic	.	A	G	992	1143	0	1	1
BMP3	chr4	81974633	Exonic	.	G	C	991	1144	1	0	0.464419
BMP3	chr4	81974639	Exonic	.	A	G	991	1144	1	0	0.464419
BMP3	chr4	81974642	Exonic	.	G	A	992	1142	0	2	0.502299
BMP3	chr4	81974672	Exonic	.	G	T	992	1143	0	1	1
BMP3	chr4	81974682	Exonic	.	TG	T	991	1144	1	0	0.464419
BMP3	chr4	81974693	3UTR	.	T	C	991	1144	1	0	0.464419
BMP3	chr4	81974694	3UTR	.	G	T	990	1144	2	0	0.215569
BMP3	chr4	81974695	3UTR	.	G	T	992	1142	0	2	0.502299
BMP3	chr4	81974710	3UTR	.	G	C	992	1142	0	2	0.502299
BMP3	chr4	81974714	3UTR	.	G	T	991	1143	1	1	1
BMP3	chr4	81974735	3UTR	.	A	AT	992	1143	0	1	1
BMP3	chr4	81974792	3UTR	.	T	C	991	1144	1	0	0.464419
BMP3	chr4	81974809	3UTR	rs7661611	T	C	62	74	930	1070	0.859343
BMP3	chr4	81974826	3UTR	.	A	T	991	1144	1	0	0.464419
BMP3	chr4	81974829	3UTR	.	G	C	992	1143	0	1	1
BMP3	chr4	81974832	3UTR	.	C	T	991	1142	1	2	1
BMP3	chr4	81974838	3UTR	.	G	T	991	1144	1	0	0.464419
BMP3	chr4	81974840	3UTR	.	C	A	992	1143	0	1	1
BMP3	chr4	81974874	3UTR	.	G	A	991	1144	1	0	0.464419
BMP3	chr4	81974895	3UTR	.	C	A	991	1144	1	0	0.464419
BMP3	chr4	81974928	3UTR	.	CT	C	992	1142	0	2	0.502299
BMP3	chr4	81974939	3UTR	.	C	A	992	1142	0	2	0.502299
BMP3	chr4	81974943	3UTR	.	C	G	991	1144	1	0	0.464419
BMP3	chr4	81974947	3UTR	.	A	G	990	1143	2	1	0.600137
BMP3	chr4	81974987	3UTR	.	C	T	991	1143	1	1	1
BMP3	chr4	81974989	3UTR	.	G	A	992	1142	0	2	0.502299
BMP3	chr4	81975088	3UTR	rs7678312	G	A	3	0	989	1144	0.100006
BMP3	chr4	81975103	3UTR	.	C	T	992	1143	0	1	1
BMP3	chr4	81975111	3UTR	.	C	T	991	1144	1	0	0.464419
BMP3	chr4	81975137	3UTR	.	A	G	992	1143	0	1	1
BMP3	chr4	81975144	3UTR	.	T	A	992	1143	0	1	1
BMP3	chr4	81975155	3UTR	rs927670315	T	C	992	1143	0	1	1
BMP3	chr4	81975182	3UTR	.	C	A	991	1144	1	0	0.464419
BMP3	chr4	81975202	3UTR	.	T	G	990	1144	2	0	0.215569
BMP3	chr4	81975203	3UTR	.	C	T	991	1144	1	0	0.464419
BMP3	chr4	81975208	3UTR	.	T	G	991	1144	1	0	0.464419
BMP3	chr4	81975232	3UTR	.	C	A	991	1144	1	0	0.464419
BMP3	chr4	81975282	3UTR	rs554437350	C	T	982	1133	10	11	1
BMP3	chr4	81975297	3UTR	.	T	A	991	1144	1	0	0.464419
BMP3	chr4	81975299	3UTR	.	C	A	991	1144	1	0	0.464419
BMP3	chr4	81975329	3UTR	rs140064899	A	G	989	1142	3	2	0.668295
BMP3	chr4	81975339	3UTR	.	A	T	990	1144	2	0	0.215569
BMP3	chr4	81975370	3UTR	.	C	A	992	1143	0	1	1
BMP3	chr4	81975387	3UTR	.	T	A	992	1143	0	1	1
BMP3	chr4	81975398	3UTR	.	T	G	991	1144	1	0	0.464419
BMP3	chr4	81975416	3UTR	.	G	T	992	1143	0	1	1
BMP3	chr4	81975417	3UTR	.	CA	C	991	1144	1	0	0.464419
BMP3	chr4	81975495	3UTR	rs879511674	A	G	988	1135	4	9	0.281236
BMP3	chr4	81975504	3UTR	rs6831641	A	C	67	71	925	1073	0.659221
BMP3	chr4	81975529	3UTR	rs5004402	G	A	0	0	992	1144	1
BMP3	chr4	81975562	3UTR	.	G	A	990	1142	2	2	1
BMP3	chr4	81975564	3UTR	.	T	A	991	1144	1	0	0.464419
BMP3	chr4	81975593	3UTR	.	T	C	985	1138	7	6	0.781688
BMP3	chr4	81975601	3UTR	.	A	G	991	1144	1	0	0.464419
BMP3	chr4	81975608	3UTR	.	T	A	992	1142	0	2	0.502299
BMP3	chr4	81975624	3UTR	.	C	G	991	1144	1	0	0.464419
BMP3	chr4	81975674	3UTR	rs1495637	A	G	386	442	606	702	0.929049
BMP3	chr4	81975681	3UTR	rs1495636	G	A	3	0	989	1144	0.100006
BMP3	chr4	81975759	3UTR	.	G	C	992	1142	0	2	0.502299
BMP3	chr4	81975784	3UTR	.	G	T	991	1143	1	1	1
BMP3	chr4	81975787	3UTR	.	C	T	991	1139	1	5	0.22521
BMP3	chr4	81975798	3UTR	rs77192228	G	C	919	1048	73	96	0.421684
BMP3	chr4	81975803	3UTR	.	G	C	990	1139	2	5	0.460649
BMP3	chr4	81975818	3UTR	.	G	A	992	1143	0	1	1
BMP3	chr4	81975841	3UTR	rs73831278	G	A	990	1144	2	0	0.215569
BMP3	chr4	81975933	3UTR	.	T	G	991	1144	1	0	0.464419
BMP3	chr4	81975936	3UTR	rs879486114	T	C	990	1144	2	0	0.215569
BMP3	chr4	81975950	3UTR	.	A	T	991	1137	1	7	0.0753481
BMP3	chr4	81975953	3UTR	.	T	C	990	1144	2	0	0.215569
BMP3	chr4	81975958	3UTR	.	C	T	992	1143	0	1	1
BMP3	chr4	81976089	3UTR	.	G	C	992	1143	0	1	1
BMP3	chr4	81976101	3UTR	.	C	A	991	1144	1	0	0.464419
BMP3	chr4	81976135	3UTR	.	A	G	992	1142	0	2	0.502299
BMP3	chr4	81976151	3UTR	.	T	C	991	1144	1	0	0.464419
BMP3	chr4	81976160	3UTR	.	T	A	992	1143	0	1	1
BMP3	chr4	81976175	3UTR	.	G	T	991	1143	1	1	1
BMP3	chr4	81976208	3UTR	.	T	G	992	1143	0	1	1
BMP3	chr4	81976241	3UTR	rs188884739	A	T	985	1139	7	5	0.563765
BMP3	chr4	81976263	3UTR	.	G	A	992	1143	0	1	1
BMP3	chr4	81976296	3UTR	rs750973588	C	T	975	1134	17	10	0.118763
BMP3	chr4	81976372	3UTR	.	C	G	992	1143	0	1	1
BMP3	chr4	81976395	3UTR	.	A	T	992	1143	0	1	1
BMP3	chr4	81976397	3UTR	.	T	C	991	1144	1	0	0.464419
BMP3	chr4	81976425	3UTR	.	G	T	991	1143	1	1	1
BMP3	chr4	81976451	3UTR	rs146743640	G	T	990	1140	2	4	0.691799
BMP3	chr4	81976507	3UTR	.	G	T	991	1144	1	0	0.464419
BMP3	chr4	81976553	3UTR	.	T	G	991	1144	1	0	0.464419
BMP3	chr4	81976556	3UTR	.	GT	G	991	1144	1	0	0.464419
BMP3	chr4	81976621	3UTR	.	T	G	992	1143	0	1	1
BMP3	chr4	81976628	3UTR	.	T	C	992	1142	0	2	0.502299
BMP3	chr4	81976635	3UTR	.	G	T	992	1143	0	1	1
BMP3	chr4	81976681	3UTR	.	A	T	992	1143	0	1	1
BMP3	chr4	81976687	3UTR	.	A	T	992	1143	0	1	1
BMP3	chr4	81976727	3UTR	rs62304300	C	T	968	1115	24	29	0.889999
BMP3	chr4	81976757	3UTR	.	C	G	991	1144	1	0	0.464419
BMP3	chr4	81976770	3UTR	.	G	C	991	1144	1	0	0.464419
BMP3	chr4	81976797	3UTR	.	C	T	991	1143	1	1	1
BMP3	chr4	81976800	3UTR	.	G	T	991	1144	1	0	0.464419
BMP3	chr4	81976819	3UTR	.	T	C	990	1142	2	2	1
BMP3	chr4	81976858	3UTR	.	T	C	991	1144	1	0	0.464419
BMP3	chr4	81976866	3UTR	.	C	G	992	1143	0	1	1
BMP3	chr4	81976869	3UTR	.	G	T	992	1143	0	1	1
BMP3	chr4	81976872	3UTR	rs968598920	T	C	991	1143	1	1	1
BMP3	chr4	81976873	3UTR	rs2868076	A	G	4	0	988	1144	0.0463695
BMP3	chr4	81976893	3UTR	.	T	A	991	1144	1	0	0.464419
BMP3	chr4	81976932	3UTR	.	A	G	991	1144	1	0	0.464419
BMP3	chr4	81976933	3UTR	rs868074849	A	G	992	1143	0	1	1
BMP3	chr4	81976936	3UTR	.	A	G	982	1143	10	1	0.00392366
BMP3	chr4	81976944	3UTR	.	C	T	991	1144	1	0	0.464419
BMP3	chr4	81976963	3UTR	.	A	T	992	1143	0	1	1
BMP3	chr4	81977003	3UTR	.	A	T	991	1144	1	0	0.464419
BMP3	chr4	81977075	3UTR	.	T	A	991	1144	1	0	0.464419
BMP3	chr4	81977093	3UTR	rs59640859	C	T	774	890	218	254	0.916775
BMP3	chr4	81977108	3UTR	.	T	A	991	1144	1	0	0.464419
BMP3	chr4	81977111	3UTR	.	A	C	992	1142	0	2	0.502299
BMP3	chr4	81977112	3UTR	rs114182936	G	A	981	1133	11	11	0.830999
BMP3	chr4	81977151	3UTR	.	A	T	992	1143	0	1	1
BMP3	chr4	81977156	3UTR	.	T	G	991	1144	1	0	0.464419
BMP3	chr4	81977160	3UTR	.	G	A	991	1144	1	0	0.464419
BMP3	chr4	81977197	3UTR	rs114387529	G	A	976	1126	16	18	1
BMP3	chr4	81977341	3UTR	.	G	T	989	1143	3	1	0.342997
BMP3	chr4	81977342	3UTR	.	G	A	991	1143	1	1	1
BMP3	chr4	81977343	3UTR	rs1003378235	C	T	992	1143	0	1	1
BMP3	chr4	81977376	3UTR	.	C	A	992	1141	0	3	0.253448
BMP3	chr4	81977395	3UTR	.	T	A	991	1144	1	0	0.464419
BMP3	chr4	81977399	3UTR	rs779820181	ACT	A	910	1045	82	99	0.756081
BMP3	chr4	81977412	3UTR	.	C	T	987	1142	5	2	0.261031
BMP3	chr4	81977449	3UTR	rs397977661	G	GCACACA	822	955	170	189	0.7279
BMP3	chr4	81977461	3UTR	rs987613596	A	G	991	1144	1	0	0.464419
BMP3	chr4	81977463	3UTR	.	A	C	991	1144	1	0	0.464419
BMP3	chr4	81977468	3UTR	rs973457504	G	C	987	1136	5	8	0.592536
BMP3	chr4	81977478	3UTR	rs34144370	GA	G	937	1083	55	61	0.848593
BMP3	chr4	81977486	3UTR	.	T	G	991	1139	1	5	0.22521
BMP3	chr4	81977489	3UTR	.	T	C	992	1142	0	2	0.502299
BMP3	chr4	81977682	3UTR	.	C	A	981	1137	11	7	0.240696
BMP3	chr4	81977688	3UTR	.	C	T	986	1140	6	4	0.528519
BMP3	chr4	81977690	3UTR	rs10007784	C	T	392	477	600	667	0.310147
BMP3	chr4	81977692	3UTR	.	A	G	985	1140	7	4	0.364828
BMP3	chr4	81977699	3UTR	rs77285094	T	C	952	1090	40	54	0.460657
BMP3	chr4	81977723	3UTR	.	C	A	992	1143	0	1	1
BMP3	chr4	81977730	3UTR	rs10019455	A	T	1	0	991	1144	0.464419
BMP3	chr4	81977747	3UTR	.	T	A	991	1144	1	0	0.464419
BMP3	chr4	81977750	3UTR	.	A	T	992	1143	0	1	1
BMP3	chr4	81977768	3UTR	.	T	C	992	1143	0	1	1
BMP3	chr4	81977816	3UTR	.	C	T	991	1144	1	0	0.464419
BMP3	chr4	81977856	3UTR	.	C	A	991	1144	1	0	0.464419
BMP3	chr4	81977881	3UTR	.	G	A	991	1142	1	2	1
BMP3	chr4	81977899	3UTR	.	A	C	992	1143	0	1	1
BMP3	chr4	81977916	3UTR	.	A	C	992	1143	0	1	1
BMP3	chr4	81977920	3UTR	.	T	A	992	1142	0	2	0.502299
BMP3	chr4	81978013	3UTR	.	T	C	991	1144	1	0	0.464419
BMP3	chr4	81978028	3UTR	.	T	C	992	1143	0	1	1
BMP3	chr4	81978052	3UTR	.	G	C	991	1144	1	0	0.464419
BMP3	chr4	81978054	3UTR	.	T	A	992	1143	0	1	1
BMP3	chr4	81978067	3UTR	.	T	A	991	1144	1	0	0.464419
BMP3	chr4	81978088	3UTR	.	C	G	992	1143	0	1	1
BMP3	chr4	81978090	3UTR	.	A	T	992	1143	0	1	1
BMP3	chr4	81978097	3UTR	rs565375170	A	C	991	1142	1	2	1
BMP3	chr4	81978106	3UTR	.	G	C	990	1141	2	3	1
BMP3	chr4	81978151	3UTR	rs79024279	C	A	797	906	195	238	0.517784
BMP3	chr4	81978158	3UTR	.	G	T	992	1142	0	2	0.502299
BMP3	chr4	81978176	3UTR	rs72870298	A	G	953	1097	39	47	0.912226
BMP3	chr4	81978198	3UTR	.	G	C	991	1144	1	0	0.464419
BMP3	chr4	81978242	3UTR	.	T	A	991	1143	1	1	1
BMP3	chr4	81978247	3UTR	.	T	C	991	1144	1	0	0.464419
BMP3	chr4	81978308	3UTR	.	C	T	992	1143	0	1	1
BMP3	chr4	81978330	3UTR	.	T	TA	991	1144	1	0	0.464419
BMP3	chr4	81978352	3UTR	.	G	T	992	1143	0	1	1
BMP3	chr4	81978371	3UTR	.	T	C	991	1144	1	0	0.464419
BMP3	chr4	81978375	3UTR	.	T	A	977	1125	15	19	0.863199
BMP3	chr4	81978403	3UTR	.	A	G	991	1144	1	0	0.464419
BMP3	chr4	81978500	3UTR	.	A	G	992	1143	0	1	1
BMP3	chr4	81978514	3UTR	.	A	T	991	1144	1	0	0.464419
BMP3	chr4	81978538	3UTR	.	A	G	991	1144	1	0	0.464419
BMP3	chr4	81978539	3UTR	.	G	T	991	1144	1	0	0.464419
BMP3	chr4	81978555	3UTR	.	G	T	990	1143	2	1	0.600137
BMP3	chr4	81978660	3UTR	.	T	C	991	1144	1	0	0.464419
BMP3	chr4	81978680	3UTR	.	C	A	991	1143	1	1	1
BMP3	chr4	81978704	3UTR	.	T	TG	992	1143	0	1	1
BMP3	chr4	81978711	Downstream	rs6857871	T	G	1	0	991	1144	0.464419
BMP3	chr4	81978714	Downstream	rs562944288	T	G	979	1133	13	11	0.538322
BMP3	chr4	81978736	Downstream	rs191608057	T	C	988	1138	4	6	0.759534
BMP3	chr4	81978774	Downstream	.	G	T	992	1140	0	4	0.12845
BMP3	chr4	81978783	Downstream	.	A	C	939	1131	3	3	1
BMP4	chr14	54416463	3UTR	.	A	T	899	1100	1	0	0.45
BMP4	chr14	54416541	3UTR	.	T	C	946	1143	0	1	1
BMP4	chr14	54416572	3UTR	.	G	A	943	1144	3	0	0.092572
BMP4	chr14	54416590	3UTR	.	G	T	944	1142	2	2	1
BMP4	chr14	54416599	3UTR	rs878985651	TC	T	942	1136	4	8	0.563626
BMP4	chr14	54416655	3UTR	.	A	G	946	1143	0	1	1
BMP4	chr14	54416663	3UTR	.	G	T	944	1143	2	1	0.59293
BMP4	chr14	54416667	3UTR	.	A	G	946	1143	0	1	1
BMP4	chr14	54416701	3UTR	.	T	G	990	1144	2	0	0.215569
BMP4	chr14	54416724	3UTR	rs200593196	T	G	987	1141	5	3	0.484042
BMP4	chr14	54416737	3UTR	.	G	T	992	1141	0	3	0.253448
BMP4	chr14	54416801	Exonic	.	C	A	989	1143	3	1	0.342997
BMP4	chr14	54416899	Exonic	.	G	T	991	1142	1	2	1
BMP4	chr14	54416951	Exonic	.	G	T	991	1143	1	1	1
BMP4	chr14	54417015	Exonic	.	C	T	937	1143	5	1	0.0970339
BMP4	chr14	54417117	Exonic	rs121912768	C	T	687	934	9	10	0.65017
BMP4	chr14	54417169	Exonic	.	G	A	744	943	2	1	0.58652
BMP4	chr14	54417204	Exonic	.	A	G	795	994	1	0	0.444693
BMP4	chr14	54417404	Exonic	.	C	G	946	1143	0	1	1
BMP4	chr14	54417522	Exonic	rs17563	A	G	578	666	414	478	1
BMP4	chr14	54417542	Exonic	.	G	A	991	1144	1	0	0.464419
BMP4	chr14	54417599	Exonic	.	C	A	990	1144	2	0	0.215569
BMP4	chr14	54417630	Intronic	rs34984774	G	A	946	1143	0	1	1
BMP4	chr14	54417657	Intronic	.	T	C	946	1140	0	4	0.131382
BMP4	chr14	54418543	Intronic	rs72680532	C	T	549	898	1	2	1
BMP4	chr14	54418579	Exonic	rs376960358	T	C	598	896	2	4	1
BMP4	chr14	54418626	Exonic	.	C	G	649	900	1	0	0.419355
BMP4	chr14	54418640	Exonic	.	T	G	649	900	1	0	0.419355
BMP4	chr14	54418701	Exonic	.	C	A	549	899	1	1	1
BMP4	chr14	54418791	Exonic	.	G	A	694	941	2	3	1
BMP4	chr14	54418881	Exonic	.	G	C	850	1143	0	1	1
BMP4	chr14	54418925	Exonic	.	G	A	850	1096	0	4	0.136977
BMP4	chr14	54418957	Intronic	rs1019466554	G	A	848	1098	2	2	1
BMP4	chr14	54418963	Intronic	.	G	T	800	1098	0	2	0.512209
BMP4	chr14	54418965	Intronic	rs754124188	A	G	799	1100	1	0	0.421053
BMP4	chr14	54418986	Intronic	rs2761880	T	C	20	43	730	1007	0.118713
BMP4	chr14	54419923	Intronic	rs61983164	A	G	749	1100	1	0	0.405405
BMP4	chr14	54419928	Intronic	.	C	T	746	1100	4	0	0.0268836
BMP4	chr14	54419946	Intronic	.	A	G	946	1143	0	1	1
BMP4	chr14	54419951	Intronic	.	A	T	946	1142	0	2	0.50425
BMP4	chr14	54419965	Intronic	rs2855532	G	A	627	730	319	414	0.24977
BMP4	chr14	54420143	Intronic	.	G	C	945	1144	1	0	0.452632
BMP4	chr14	54420156	Intronic	.	A	T	946	1142	0	2	0.50425
BMP4	chr14	54420180	Intronic	.	C	T	895	1100	1	0	0.448898
BMP4	chr14	54420184	Intronic	.	T	C	893	1098	3	2	0.662325
BMP4	chr14	54420456	Intronic	.	C	T	250	798	0	2	1
BMP4	chr14	54420460	Intronic	.	C	CT	250	849	0	1	1
BMP4	chr14	54420537	Intronic	.	T	TG	650	895	0	1	1
BMP4	chr14	54420545	Intronic	.	G	T	650	899	0	1	1
BMP4	chr14	54420610	Intronic	.	G	A	746	943	0	1	1
BMP4	chr14	54420618	Intronic	.	G	C	746	942	0	2	0.506571
BMP4	chr14	54420647	Intronic	rs71446481	A	ACC	700	879	46	65	0.621218
BMP4	chr14	54420651	Intronic	.	C	T	746	943	0	1	1
BMP4	chr14	54420655	Intronic	rs200966269	A	C	708	880	38	64	0.151631
BMP4	chr14	54420661	Intronic	.	A	T	745	944	1	0	0.44142
BMP4	chr14	54420666	Intronic	.	A	C	746	943	0	1	1
BMP4	chr14	54420677	Intronic	.	G	A	745	944	1	0	0.44142
BMP4	chr14	54420694	Intronic	.	C	T	745	944	1	0	0.44142
BMP4	chr14	54420802	Intronic	.	T	C	745	944	1	0	0.44142
BMP4	chr14	54420828	Intronic	.	G	GT	746	943	0	1	1
BMP4	chr14	54420833	Intronic	.	C	A	745	944	1	0	0.44142
BMP4	chr14	54420839	Intronic	.	T	G	746	943	0	1	1
BMP4	chr14	54420892	Intronic	rs141900713	T	G	790	1092	2	2	1
BMP4	chr14	54420927	Intronic	.	C	T	792	1093	0	1	1
BMP4	chr14	54421004	Intronic	.	G	A	842	1043	0	1	1
BMP4	chr14	54421052	Intronic	rs2761884	G	T	609	780	283	364	1
BMP4	chr14	54421119	Intronic	.	G	T	991	1144	1	0	0.464419
BMP4	chr14	54421142	Intronic	.	G	T	991	1144	1	0	0.464419
BMP4	chr14	54421249	Intronic	.	T	C	989	1142	3	2	0.668295
BMP4	chr14	54421252	Intronic	rs974213200	T	C	991	1142	1	2	1
BMP4	chr14	54421253	Intronic	.	T	TC	992	1143	0	1	1
BMP4	chr14	54421269	Intronic	.	T	TC	992	1143	0	1	1
BMP4	chr14	54421276	Intronic	rs146228649	C	T	991	1142	1	2	1
BMP4	chr14	54421288	Intronic	.	G	A	991	1144	1	0	0.464419
BMP4	chr14	54421293	Intronic	.	A	C	991	1144	1	0	0.464419
BMP4	chr14	54421322	Intronic	.	C	T	992	1143	0	1	1
BMP4	chr14	54421344	Intronic	.	C	A	945	1144	1	0	0.452632
BMP4	chr14	54421345	Intronic	.	T	G	945	1144	1	0	0.452632
BMP4	chr14	54421377	Intronic	rs142004452	T	C	846	1143	0	1	1
BMP4	chr14	54421413	Intronic	.	C	T	744	899	2	1	0.593215
BMP4	chr14	54421501	Intronic	.	A	G	299	849	1	1	0.453854
BMP4	chr14	54421548	Intronic	rs113562279	G	T	737	875	9	25	0.0352407
BMP4	chr14	54421619	Intronic	rs76953585	C	T	786	922	10	28	0.0200874
BMP4	chr14	54421704	Intronic	.	T	G	599	900	1	0	0.4
BMP4	chr14	54421948	Intronic	.	A	T	696	949	0	1	1
BMP4	chr14	54421955	Intronic	.	C	G	696	993	0	1	1
BMP4	chr14	54421998	intronic	rs144845867	GCCCGGGTT	G	663	840	33	60	0.10726
BMP4	chr14	54422010	Intronic	.	C	T	694	900	2	0	0.190021
BMP4	chr14	54422034	Intronic	.	T	C	795	950	1	0	0.455899
BMP4	chr14	54422039	intronic	.	TG	T	795	1044	1	0	0.432609
BMP4	chr14	54422041	Intronic	.	G	T	796	1043	0	1	1
BMP4	chr14	54422054	Intronic	.	C	T	895	1143	1	1	1
BMP4	chr14	54422067	Intronic	.	G	T	945	1143	1	1	1
BMP4	chr14	54422074	Intronic	.	T	G	946	1143	0	1	1
BMP4	chr14	54422080	Intronic	.	G	A	946	1142	0	2	0.50425
BMP4	chr14	54422084	Intronic	.	A	G	940	1142	6	2	0.151541
BMP4	chr14	54422085	Intronic	.	A	T	944	1142	2	2	1
BMP4	chr14	54422155	Intronic	.	T	A	991	1144	1	0	0.464419
BMP4	chr14	54422320	Intronic	.	G	T	990	1141	2	3	1
BMP4	chr14	54422345	Intronic	.	C	T	991	1144	1	0	0.464419
BMP4	chr14	54422376	Intronic	.	C	T	991	1143	1	1	1
BMP4	chr14	54422399	Intronic	rs2738265	C	G	318	376	674	768	0.711047
BMP4	chr14	54422524	Intronic	rs114176271	C	T	696	857	50	87	0.072339
BMP4	chr14	54422545	Intronic	.	C	T	745	938	1	6	0.142249
BMP4	chr14	54422555	Intronic	.	G	T	744	944	2	0	0.194706
BMP4	chr14	54422584	Intronic	.	C	G	744	1094	2	0	0.164246
BMP4	chr14	54422738	Intronic	.	G	T	496	899	0	1	1
BMP4	chr14	54422767	Intronic	rs762643	G	T	296	597	150	303	1
BMP4	chr14	54422844	Intronic	.	C	T	696	949	0	1	1
BMP4	chr14	54422862	Intronic	rs570325673	G	A	745	942	1	2	1
BMP4	chr14	54422913	Intronic	.	G	A	745	943	1	1	1
BMP4	chr14	54422971	Intronic	.	C	T	892	1093	0	1	1
BMP4	chr14	54422974	Intronic	.	C	A	891	1094	1	0	0.449144
BMP4	chr14	54423053	Intronic	rs762642	A	C	486	618	456	526	0.270924
BMP4	chr14	54423061	Intronic	.	G	C	992	1142	0	2	0.502299
BMP4	chr14	54423126	Intronic	.	A	C	992	1143	0	1	1
BMP4	chr14	54423212	Intronic	.	A	C	795	1093	1	1	1
BMP4	chr14	54423359	5UTR	.	G	T	496	899	0	1	1
BMP4	chr14	54423452	5UTR	.	C	A	400	898	0	2	1
BMP4	chr14	54423489	5UTR	.	C	T	449	899	1	1	1
BMP4	chr14	54423510	5UTR	.	T	C	550	899	0	1	1
BMP4	chr14	54423521	5UTR	.	T	C	548	950	2	0	0.13429
BMP4	chr14	54423548	5UTR	.	T	C	700	899	0	1	1
BMP4	chr14	54423550	5UTR	.	CTCT	C	700	899	0	1	1
BMP4	chr14	54423553	5UTR	.	T	G	699	900	1	0	0.4375
BMP4	chr14	54423577	Upstream	.	T	C	648	900	2	0	0.175701
BMP4	chr14	54423814	Upstream	.	A	G	746	1042	4	2	0.243324
BMP4	chr14	54423816	Upstream	.	G	C	749	1044	1	0	0.41806
BMP4	chr14	54423829	Upstream	rs185893036	T	C	791	1128	9	16	0.685376
BMP4	chr14	54423869	Upstream	.	G	T	945	1144	1	0	0.452632
BMP4	chr14	54423911	Upstream	.	T	C	946	1143	0	1	1
BMP4	chr14	54423912	Upstream	.	G	T	946	1143	0	1	1
BMP4	chr14	54423913	Upstream	.	A	G	945	1144	1	0	0.452632
BMP4	chr14	54423945	Upstream	.	C	A	944	1144	2	0	0.204757
BMP4	chr14	54424005	Upstream	.	G	T	992	1143	0	1	1
BMP4	chr14	54424028	Upstream	.	C	A	992	1143	0	1	1
BMP4	chr14	54424038	Upstream	rs77671695	T	G	977	1112	15	32	0.0537216
BMP4	chr14	54424082	Upstream	.	T	G	992	1143	0	1	1
BMP4	chr14	54424091	Upstream	.	G	A	991	1144	1	0	0.464419
BMP4	chr14	54424093	Upstream	.	G	A	991	1144	1	0	0.464419
BMP4	chr14	54424107	Upstream	rs567009592	G	T	991	1144	1	0	0.464419
BMP4	chr14	54424206	Upstream	.	T	C	991	1144	1	0	0.464419
BMP4	chr14	54424219	Upstream	rs80043475	C	G	985	1129	7	15	0.200005
BMP4	chr14	54424338	Upstream	.	G	T	991	1143	1	1	1
BMP4	chr14	54424414	Upstream	.	G	T	992	1143	0	1	1
BMP4	chr14	54424501	Upstream	.	A	G	992	1143	0	1	1
BMP4	chr14	54424506	Upstream	.	T	G	991	1144	1	0	0.464419
BMP4	chr14	54424538	Upstream	.	C	A	991	1144	1	0	0.464419
BMP4	chr14	54424637	Upstream	.	C	A	991	1144	1	0	0.464419
BMP4	chr14	54424643	Upstream	.	C	G	992	1140	0	1	1
BMP4	chr14	54424648	Upstream	.	T	G	991	1144	1	0	0.464419
BMP4	chr14	54424669	Upstream	rs2855527	C	A	0	0	992	1144	1
BMP4	chr14	54424675	Upstream	.	T	A	991	1144	1	0	0.464419
BMP4	chr14	54424680	Upstream	.	G	A	992	1143	0	1	1
BMP4	chr14	54424703	Upstream	.	T	C	992	1143	0	1	1
BMP4	chr14	54424807	Upstream	.	A	T	992	1143	0	1	1
BMP4	chr14	54424834	Upstream	.	G	T	988	1144	4	0	0.0463695
BMP4	chr14	54424845	Upstream	.	A	C	992	1143	0	1	1
BMP4	chr14	54424853	Upstream	.	C	G	992	1143	0	1	1
BMP4	chr14	54424957	Upstream	.	G	A	992	1143	0	1	1
BMP4	chr14	54425008	Upstream	.	A	G	992	1143	0	1	1
BMP4	chr14	54425052	Upstream	rs2761887	C	A	400	459	592	685	0.92955
BMP4	chr14	54425070	Upstream	.	C	T	991	1144	1	0	0.464419
BMP4	chr14	54425147	Upstream	rs2032423	T	C	342	414	650	730	0.41452
BMP4	chr14	54425203	Upstream	rs1043020717	C	T	991	1139	1	2	1
BMP4	chr14	54425221	Upstream	rs76968575	T	C	990	1139	2	5	0.460649
BMP4	chr14	54425226	Upstream	.	T	C	991	1144	1	0	0.464419
BMP4	chr14	54425238	Upstream	.	A	G	989	1140	3	4	1
BMP4	chr14	54425252	Upstream	.	T	C	991	1144	1	0	0.464419
BMP4	chr14	54425316	Upstream	rs150086542	G	A	985	1132	7	12	0.491265
BMP4	chr14	54425323	Upstream	.	G	A	992	1143	0	1	1
BMP4	chr14	54425348	Upstream	.	A	G	992	1143	0	1	1
BMP4	chr14	54425354	Upstream	rs886481203	T	C	990	1140	2	4	0.691799
BMP4	chr14	54425362	Upstream	.	T	G	990	1144	2	0	0.215569
BMP4	chr14	54425375	Upstream	.	G	A	992	1143	0	1	1
BMP4	chr14	54425385	Upstream	rs906091884	C	T	979	1131	13	13	0.843685
BMP4	chr14	54425490	Upstream	.	A	G	991	1143	1	1	1
BMP4	chr14	54425593	Upstream	rs929808826	G	T	945	1141	1	3	0.631355
BMP5	chr6	55620102	Downstream	rs72868833	T	C	818	1009	24	35	0.595503
BMP5	chr6	55620172	Downstream	.	T	A	992	1140	0	1	1
BMP5	chr6	55623683	Intronic	.	A	G	941	1144	1	0	0.451582
BMP5	chr6	55623684	Intronic	.	A	G	991	1143	1	1	1
BMP5	chr6	55623720	Intronic	.	G	A	991	1144	1	0	0.464419
BMP5	chr6	55623730	Intronic	.	G	C	991	1144	1	0	0.464419
BMP5	chr6	55623738	Intronic	.	C	A	991	1144	1	0	0.464419
BMP5	chr6	55623787	Intronic	.	C	G	992	1143	0	1	1
BMP5	chr6	55623814	Exonic	.	C	T	992	1142	0	2	0.502299
BMP5	chr6	55623841	Exonic	.	G	T	991	1140	1	4	0.38074
BMP5	chr6	55623864	Exonic	.	T	C	992	1143	0	1	1
BMP5	chr6	55623897	Exonic	.	G	C	992	1143	0	1	1
BMP5	chr6	55623922	Intronic	.	T	C	983	1134	9	10	1
BMP5	chr6	55623929	Intronic	.	A	C	991	1144	1	0	0.464419
BMP5	chr6	55623934	Intronic	.	C	A	990	1144	2	0	0.215569
BMP5	chr6	55623940	Intronic	.	C	A	970	1121	22	23	0.764332
BMP5	chr6	55625144	Intronic	.	T	A	991	1144	1	0	0.464419
BMP5	chr6	55625146	Intronic	.	T	G	991	1144	1	0	0.464419
BMP5	chr6	55625179	Intronic	.	C	T	992	1143	0	1	1
BMP5	chr6	55625191	Intronic	rs139240218	A	G	992	1143	0	1	1
BMP5	chr6	55625209	Intronic	.	A	T	991	1144	1	0	0.464419
BMP5	chr6	55625229	Intronic	.	C	T	991	1144	1	0	0.464419
BMP5	chr6	55625298	Exonic	.	T	C	992	1143	0	1	1
BMP5	chr6	55625325	Exonic	rs370514583	T	C	989	1139	3	5	0.731572
BMP5	chr6	55625417	Intronic	.	A	G	989	1141	3	3	1
BMP5	chr6	55625436	Intronic	rs41271328	T	A	963	1109	29	35	0.899184
BMP5	chr6	55638760	Intronic	.	A	G	941	1144	1	0	0.451582
BMP5	chr6	55638772	Intronic	.	T	A	991	1144	1	0	0.464419
BMP5	chr6	55639121	Intronic	rs537238573	T	C	983	1136	9	8	0.631923
BMP5	chr6	55659271	Intronic	.	C	T	992	1143	0	1	1
BMP5	chr6	55684727	Intronic	.	G	A	977	1135	15	9	0.14883
BMP5	chr6	55739090	Intronic	.	A	C	941	1144	1	0	0.451582
BMP5	chr6	55739096	Intronic	.	T	C	992	1142	0	2	0.502299
BMP5	chr6	55739201	Exonic	.	C	A	992	1143	0	1	1
BMP5	chr6	55739302	Exonic	rs35124644	T	C	990	1143	2	1	0.600137
BMP5	chr6	55739318	Exonic	.	A	T	991	1144	1	0	0.464419
BMP5	chr6	55739367	Exonic	rs780090173	G	A	992	1143	0	1	1
BMP5	chr6	55739504	Exonic	.	C	T	992	1143	0	1	1
BMP5	chr6	55739553	Exonic	rs3734444	A	G	531	603	461	541	0.728069
BMP5	chr6	55739610	Exonic	.	G	A	992	1143	0	1	1
BMP5	chr6	55739806	5UTR	.	C	A	991	1143	1	1	1
BMP5	chr6	55739821	5UTR	rs938852636	G	A	990	1141	2	3	1
BMP5	chr6	55739910	5UTR	.	G	T	991	1144	1	0	0.464419
BMP5	chr6	55739911	5UTR	.	T	A	989	1144	3	0	0.100006
BMP5	chr6	55739913	5UTR	.	G	T	992	1143	0	1	1
BMP5	chr6	55739918	5UTR	.	G	T	991	1144	1	0	0.464419
BMP5	chr6	55739946	5UTR	.	G	A	991	1144	1	0	0.464419
BMP5	chr6	55740008	5UTR	.	C	T	992	1143	0	1	1
BMP5	chr6	55740145	5UTR	rs560653939	G	A	991	1144	1	0	0.464419
BMP5	chr6	55740151	5UTR	.	C	G	992	1143	0	1	1
BMP5	chr6	55740159	5UTR	.	T	C	991	1144	1	0	0.464419
BMP5	chr6	55740196	5UTR	.	T	C	991	1144	1	0	0.464419
BMP5	chr6	55740217	5UTR	.	C	T	992	1143	0	1	1
BMP5	chr6	55740241	5UTR	.	A	T	992	1143	0	1	1
BMP5	chr6	55740263	5UTR	.	G	T	990	1143	2	1	0.600137
BMP5	chr6	55740299	5UTR	.	G	T	992	1143	0	1	1
BMP5	chr6	55740329	5UTR	.	T	A	991	1144	1	0	0.464419
BMP5	chr6	55740335	5UTR	.	C	A	990	1144	2	0	0.215569
BMP5	chr6	55740340	5UTR	.	T	C	991	1143	1	1	1
BMP5	chr6	55740341	5UTR	.	C	T	991	1144	1	0	0.464419
BMP5	chr6	55740344	5UTR	.	G	T	992	1143	0	1	1
BMP5	chr6	55740365	5UTR	rs529454006	C	G	992	1143	0	1	1
BMP5	chr6	55740404	5UTR	.	C	CA	991	1144	1	0	0.464419
BMP5	chr6	55740427	Upstream	.	C	T	992	1143	0	1	1
BMP5	chr6	55740437	Upstream	.	T	A	992	1143	0	1	1
BMP5	chr6	55740438	Upstream	.	G	A	992	1142	0	2	0.502299
BMP5	chr6	55740549	Upstream	rs980585566	A	G	991	1142	1	2	1
BMP5	chr6	55740563	Upstream	.	A	AC	989	1143	3	1	0.342997
BMP5	chr6	55740569	Upstream	.	C	G	991	1144	1	0	0.464419
BMP5	chr6	55740607	Upstream	.	T	G	992	1143	0	1	1
BMP5	chr6	55740618	Upstream	.	CT	C	992	1143	0	1	1
BMP5	chr6	55740631	Upstream	.	T	C	992	1143	0	1	1
BMP5	chr6	55740675	Upstream	.	G	A	991	1144	1	0	0.464419
BMP5	chr6	55740681	Upstream	.	G	A	991	1144	1	0	0.464419
BMP5	chr6	55740683	Upstream	rs997987938	C	T	989	1141	3	3	1
BMP5	chr6	55740685	Upstream	.	A	G	992	1142	0	2	0.502299
BMP5	chr6	55740697	Upstream	.	T	A	991	1144	1	0	0.464419
BMP5	chr6	55740817	Upstream	.	C	A	992	1143	0	1	1
BMP5	chr6	55740826	Upstream	.	T	A	992	1143	0	1	1
BMP5	chr6	55740879	Upstream	.	A	G	990	1139	2	5	0.460649
BMP5	chr6	55740928	Upstream	.	TA	T	992	1143	0	1	1
BMP5	chr6	55740938	Upstream	.	T	G	990	1141	2	3	1
BMP5	chr6	55741035	Upstream	.	C	T	991	1144	1	0	0.464419
BMP5	chr6	55741042	Upstream	.	A	C	986	1142	6	2	0.155703
BMP5	chr6	55741064	Upstream	.	A	C	992	1143	0	1	1
BMP5	chr6	55741070	Upstream	rs9464298	T	C	539	605	453	539	0.514283
BMP5	chr6	55741076	Upstream	.	A	G	992	1143	0	1	1
BMP5	chr6	55741140	Upstream	.	G	T	991	1144	1	0	0.464419
BMP5	chr6	55741201	Upstream	rs1014200454	C	T	992	1143	0	1	1
BMP5	chr6	55741202	Upstream	.	C	A	992	1142	0	2	0.502299
BMP5	chr6	55741225	Upstream	.	C	T	991	1144	1	0	0.464419
BMP5	chr6	55741236	Upstream	.	T	C	992	1143	0	1	1
BMP5	chr6	55741251	Upstream	.	T	C	991	1144	1	0	0.464419
BMP5	chr6	55741259	Upstream	.	T	A	992	1143	0	1	1
BMP5	chr6	55741274	Upstream	.	C	T	991	1144	1	0	0.464419
BMP5	chr6	55741276	Upstream	.	A	G	991	1144	1	0	0.464419
BMP5	chr6	55741329	Upstream	.	G	T	991	1144	1	0	0.464419
BMP5	chr6	55741382	Upstream	.	A	G	991	1144	1	0	0.464419
BMP5	chr6	55741385	Upstream	rs78335323	G	A	989	1140	3	4	1
BMP5	chr6	55741399	Upstream	.	G	A	992	1142	0	2	0.502299
BMP5	chr6	55741524	Upstream	.	G	A	992	1143	0	1	1
BMP5	chr6	55741647	Upstream	.	T	A	991	1144	1	0	0.464419
BMP5	chr6	55741680	Upstream	.	C	T	992	1141	0	3	0.253448
BMP5	chr6	55741684	Upstream	.	T	C	991	1144	1	0	0.464419
BMP5	chr6	55741711	Upstream	.	A	T	992	1143	0	1	1
BMP6	chr6	7725043	Upstream	.	A	C	946	1142	0	2	0.50425
BMP6	chr6	7725093	Upstream	.	G	A	945	1144	1	0	0.452632
BMP6	chr6	7725164	Upstream	.	T	A	946	1142	0	2	0.50425
BMP6	chr6	7725209	Upstream	.	G	T	946	1143	0	1	1
BMP6	chr6	7725277	Upstream	.	C	G	992	1143	0	1	1
BMP6	chr6	7725296	Upstream	.	T	C	991	1144	1	0	0.464419
BMP6	chr6	7725392	Upstream	.	G	T	946	1141	0	3	0.256376
BMP6	chr6	7725568	Upstream	.	A	T	944	1144	2	0	0.204757
BMP6	chr6	7725668	Upstream	.	A	C	944	1134	2	5	0.466321
BMP6	chr6	7725735	Upstream	.	C	A	900	1142	0	2	0.506884
BMP6	chr6	7725760	Upstream	rs3812163	A	T	534	678	366	466	1
BMP6	chr6	7725846	Upstream	.	G	T	794	1094	2	0	0.17725
BMP6	chr6	7725898	Upstream	.	C	T	894	1094	2	0	0.202602
BMP6	chr6	7726019	Upstream	.	G	C	893	1093	3	1	0.332712
BMP6	chr6	7726023	Upstream	.	C	G	850	1093	0	1	1
BMP6	chr6	7726057	Upstream	rs1107495	A	G	660	965	90	129	0.941607
BMP6	chr6	7845290	Intronic	.	T	A	990	1144	2	0	0.215569
BMP6	chr6	7861814	Exonic	.	A	G	992	1141	0	3	0.253448
BMP6	chr6	7861830	Exonic	rs552010997	A	C	991	1144	1	0	0.464419
BMP6	chr6	7862556	Exonic	rs61733611	C	T	744	898	48	46	0.288403
BMP6	chr6	7862589	Exonic	rs17558	C	T	650	874	42	70	0.322018
BMP6	chr6	7862631	Exonic	rs17557	G	C	486	648	206	296	0.515109
BMP6	chr6	7862665	Exonic	.	C	T	591	941	1	3	1
BMP6	chr6	7879277	Intronic	.	A	G	992	1142	0	2	0.502299
BMP6	chr6	7879323	Exonic	.	A	G	992	1141	0	3	0.253448
BMP6	chr6	7879423	Intronic	.	G	A	990	1144	2	0	0.215569
BMP6	chr6	7880270	Exonic	.	G	T	991	1144	1	0	0.464419
BMP6	chr6	7880308	Exonic	.	A	T	992	1143	0	1	1
BMP6	chr6	7880338	Intronic	.	A	T	992	1143	0	1	1
BMP6	chr6	7880347	Intronic	.	A	C	992	1143	0	1	1
BMP6	chr6	7880358	Intronic	.	T	G	991	1144	1	0	0.464419
BMP6	chr6	7880402	Intronic	rs114216321	C	T	990	1144	2	0	0.215569
BMP6	chr6	7880465	Exonic	.	C	T	992	1142	0	2	0.502299
BMP6	chr6	7880497	Exonic	.	T	G	992	1143	0	1	1
BMP6	chr6	7880565	Exonic	.	G	T	992	1142	0	2	0.502299
BMP6	chr6	7880653	3UTR	.	A	C	991	1144	1	0	0.464419
BMP6	chr6	7880665	3UTR	.	G	T	988	1143	4	1	0.189783
BMP6	chr6	7880698	3UTR	rs182720780	G	C	991	1144	1	0	0.464419
BMP6	chr6	7880728	3UTR	rs778120758	A	C	991	1144	1	0	0.464419
BMP6	chr6	7880798	3UTR	.	A	G	990	1144	2	0	0.215569
BMP6	chr6	7880816	3UTR	.	C	G	988	1144	4	0	0.0463695
BMP6	chr6	7880860	3UTR	.	T	C	992	1142	0	2	0.502299
BMP6	chr6	7880909	3UTR	.	G	A	992	1143	0	1	1
BMP6	chr6	7880947	3UTR	.	G	A	988	1144	4	0	0.0463695
BMP6	chr6	7880964	3UTR	rs990077231	G	T	992	1142	0	2	0.502299
BMP6	chr6	7880986	3UTR	.	G	A	991	1144	1	0	0.464419
BMP6	chr6	7881032	3UTR	.	A	G	990	1144	2	0	0.215569
BMP6	chr6	7881049	3UTR	.	T	C	992	1142	0	2	0.502299
BMP6	chr6	7881057	3UTR	.	T	C	991	1144	1	0	0.464419
BMP6	chr6	7881115	3UTR	.	G	T	892	1092	0	2	0.504923
BMP6	chr6	7881147	3UTR	rs548941124	G	A	991	1144	1	0	0.464419
BMP6	chr6	7881154	3UTR	.	A	G	991	1144	1	0	0.464419
BMP6	chr6	7881158	3UTR	.	T	G	992	1143	0	1	1
BMP6	chr6	7881187	3UTR	.	C	T	991	1144	1	0	0.464419
BMP6	chr6	7881231	3UTR	.	T	A	992	1143	0	1	1
BMP6	chr6	7881242	3UTR	.	A	G	991	1144	1	0	0.464419
BMP6	chr6	7881279	3UTR	.	A	AG	991	1144	1	0	0.464419
BMP6	chr6	7881311	3UTR	rs1044104	A	G	794	854	198	290	0.00322183
BMP6	chr6	7881313	3UTR	.	G	A	991	1143	1	1	1
BMP6	chr6	7881332	3UTR	.	G	C	991	1144	1	0	0.464419
BMP6	chr6	7881360	3UTR	.	T	C	992	1143	0	1	1
BMP6	chr6	7881375	3UTR	rs116727426	C	G	990	1144	2	0	0.215569
BMP6	chr6	7881381	3UTR	rs191504030	C	T	989	1144	3	0	0.100006
BMP6	chr6	7881383	3UTR	rs142355499	T	TA	989	1144	3	0	0.100006
BMP6	chr6	7881415	3UTR	rs761479415	A	G	987	1139	5	5	1
BMP6	chr6	7881429	3UTR	.	G	T	992	1143	0	1	1
BMP7	chr20	55743677	Downstream	rs6064506	G	C	489	656	303	338	0.0662548
BMP7	chr20	55743688	Downstream	.	A	G	841	1044	1	0	0.446448
BMP7	chr20	55743691	Downstream	.	C	CG	891	1092	1	2	1
BMP7	chr20	55743702	Downstream	rs1011827235	G	A	990	1143	2	1	0.600137
BMP7	chr20	55743705	Downstream	.	C	A	990	1144	2	0	0.215569
BMP7	chr20	55743723	Downstream	.	A	G	992	1140	0	4	0.12845
BMP7	chr20	55743728	Downstream	.	G	A	992	1143	0	1	1
BMP7	chr20	55743785	Downstream	.	A	G	991	1144	1	0	0.464419
BMP7	chr20	55743803	Downstream	rs11086598	C	T	601	732	391	412	0.107137
BMP7	chr20	55743804	Downstream	.	A	G	991	1144	1	0	0.464419
BMP7	chr20	55743817	3UTR	rs533175960	C	A	992	1143	0	1	1
BMP7	chr20	55743819	3UTR	.	A	G	992	1143	0	1	1
BMP7	chr20	55743831	3UTR	.	T	C	991	1144	1	0	0.464419
BMP7	chr20	55743847	3UTR	rs543974909	C	T	986	1132	6	12	0.344331
BMP7	chr20	55743848	3UTR	.	C	A	991	1144	1	0	0.464419
BMP7	chr20	55743905	3UTR	rs12438	T	C	592	732	400	412	0.0443131
BMP7	chr20	55743961	3UTR	.	T	C	992	1143	0	1	1
BMP7	chr20	55744014	3UTR	.	T	A	991	1144	1	0	0.464419
BMP7	chr20	55744070	3UTR	.	C	T	991	1144	1	0	0.464419
BMP7	chr20	55744139	3UTR	.	A	C	991	1144	1	0	0.464419
BMP7	chr20	55744183	3UTR	.	CA	C	991	1143	1	1	1
BMP7	chr20	55744197	3UTR	.	C	G	990	1144	2	0	0.215569
BMP7	chr20	55744220	3UTR	.	C	T	992	1143	0	1	1
BMP7	chr20	55744222	3UTR	.	G	A	990	1143	2	1	0.600137
BMP7	chr20	55744261	3UTR	.	T	A	990	1137	2	7	0.188728
BMP7	chr20	55744262	3UTR	.	A	G	992	1143	0	1	1
BMP7	chr20	55744297	3UTR	.	A	T	992	1143	0	1	1
BMP7	chr20	55744311	3UTR	rs6014946	A	C	565	705	427	439	0.0303909
BMP7	chr20	55744323	3UTR	rs998400595	C	A	987	1137	5	7	0.780596
BMP7	chr20	55744387	3UTR	rs6025415	G	C	567	712	425	432	0.0189719
BMP7	chr20	55744412	3UTR	rs4141955	T	G	13	11	979	1133	0.538322
BMP7	chr20	55744420	3UTR	rs185463856	G	C	986	1142	2	2	1
BMP7	chr20	55744457	3UTR	.	G	T	991	1142	1	2	1
BMP7	chr20	55744499	3UTR	rs6014947	C	T	544	686	448	458	0.0177886
BMP7	chr20	55744759	3UTR	.	A	G	841	1044	1	0	0.446448
BMP7	chr20	55744821	3UTR	.	T	A	827	980	15	14	0.575699
BMP7	chr20	55744844	3UTR	rs145397954	G	A	835	889	7	5	0.570112
BMP7	chr20	55745073	3UTR	rs6025418	A	G	551	683	441	461	0.0534358
BMP7	chr20	55745109	3UTR	.	G	T	992	1142	0	2	0.502299
BMP7	chr20	55745121	3UTR	.	C	T	991	1144	1	0	0.464419
BMP7	chr20	55745145	3UTR	.	C	A	992	1143	0	1	1
BMP7	chr20	55745240	3UTR	rs45501696	C	T	960	1102	32	42	0.635698
BMP7	chr20	55745241	3UTR	rs936116352	G	A	991	1144	1	0	0.464419
BMP7	chr20	55745322	3UTR	.	C	A	992	1143	0	1	1
BMP7	chr20	55745336	3UTR	rs1028117992	C	T	991	1144	1	0	0.464419
BMP7	chr20	55745359	3UTR	.	C	A	991	1144	1	0	0.464419
BMP7	chr20	55745383	3UTR	.	G	A	991	1142	1	2	1
BMP7	chr20	55745410	3UTR	.	G	A	990	1144	2	0	0.215569
BMP7	chr20	55745452	3UTR	rs1000789695	C	T	991	1144	1	0	0.464419
BMP7	chr20	55745456	3UTR	rs925022661	G	A	991	1144	1	0	0.464419
BMP7	chr20	55745473	3UTR	.	G	A	992	1143	0	1	1
BMP7	chr20	55745477	3UTR	.	C	T	991	1144	1	0	0.464419
BMP7	chr20	55745485	3UTR	rs17480735	G	A	909	1049	83	95	1
BMP7	chr20	55745500	3UTR	rs922215092	G	A	992	1143	0	1	1
BMP7	chr20	55745596	3UTR	rs561270132	G	A	991	1144	1	0	0.464419
BMP7	chr20	55745615	3UTR	.	A	C	992	1140	0	4	0.12845
BMP7	chr20	55745630	3UTR	rs949525994	C	T	891	1094	1	0	0.449144
BMP7	chr20	55745645	3UTR	.	G	GC	839	1043	3	1	0.330176
BMP7	chr20	55745647	3UTR	.	C	A	841	1044	1	0	0.446448
BMP7	chr20	55745681	3UTR	rs10375	A	G	480	647	362	447	0.352866
BMP7	chr20	55745700	3UTR	.	T	C	992	1143	0	1	1
BMP7	chr20	55745705	3UTR	.	A	G	991	1144	1	0	0.464419
BMP7	chr20	55745712	3UTR	rs45581335	C	T	982	1134	10	10	0.823611
BMP7	chr20	55745766	3UTR	.	G	T	992	1143	0	1	1
BMP7	chr20	55745809	3UTR	.	A	C	992	1143	0	1	1
BMP7	chr20	55745836	3UTR	.	T	C	992	1143	0	1	1
BMP7	chr20	55745913	3UTR	.	G	GA	991	1144	1	0	0.464419
BMP7	chr20	55745930	3UTR	.	C	T	991	1143	1	1	1
BMP7	chr20	55745959	3UTR	.	G	A	991	1144	1	0	0.464419
BMP7	chr20	55746059	Exonic	.	T	C	991	1144	1	0	0.464419
BMP7	chr20	55746081	Exonic	.	A	G	990	1144	2	0	0.215569
BMP7	chr20	55746120	Exonic	rs200826465	C	T	991	1144	1	0	0.464419
BMP7	chr20	55746153	Exonic	.	G	T	992	1143	0	1	1
BMP7	chr20	55746178	Intronic	.	C	T	992	1143	0	1	1
BMP7	chr20	55746211	Intronic	rs200790829	G	A	990	1136	2	8	0.117457
BMP7	chr20	55746290	Intronic	.	C	T	891	1043	1	1	1
BMP7	chr20	55746293	Intronic	.	A	T	887	1043	1	1	1
BMP7	chr20	55747995	Intronic	rs761127086	G	A	992	1141	0	3	0.253448
BMP7	chr20	55748064	Intronic	rs73914107	C	T	989	1142	3	2	0.668295
BMP7	chr20	55748119	Intronic	rs139755325	C	T	984	1134	8	10	1
BMP7	chr20	55748205	Exonic	rs200894126	C	T	737	937	5	7	1
BMP7	chr20	55748206	Exonic	rs2148328	G	A	376	563	366	381	0.000256716
BMP7	chr20	55748273	Exonic	.	C	T	790	943	2	1	0.595022
BMP7	chr20	55748346	Exonic	.	T	C	792	992	0	2	0.506119
BMP7	chr20	55748376	Intronic	.	A	G	792	993	0	1	1
BMP7	chr20	55748426	Intronic	rs533716905	C	G	742	943	0	1	1
BMP7	chr20	55749931	Intronic	rs112630476	C	T	640	940	2	4	1
BMP7	chr20	55750060	Exonic	rs61733438	T	C	980	1126	12	18	0.581244
BMP7	chr20	55750123	Intronic	.	T	G	990	1144	2	0	0.215569
BMP7	chr20	55803237	Intronic	.	C	A	740	993	2	1	0.57931
BMP7	chr20	55803543	Intronic	rs113246408	C	T	934	1133	8	11	0.821662
BMP8A	chr1	39955319	Upstream	rs1016299268	C	G	797	1091	3	3	0.701753
BMP8A	chr1	39955340	Upstream	.	A	T	850	1143	0	1	1
BMP8A	chr1	39955432	Upstream	.	C	T	946	1143	0	1	1
BMP8A	chr1	39955439	Upstream	.	A	G	946	1143	0	1	1
BMP8A	chr1	39955476	Upstream	.	A	T	945	1144	1	0	0.452632
BMP8A	chr1	39955556	Upstream	.	C	A	946	1142	0	2	0.50425
BMP8A	chr1	39955659	Upstream	.	T	A	745	991	1	3	0.639684
BMP8A	chr1	39955901	Upstream	rs2932640	C	A	28	70	618	1024	0.0846325
BMP8A	chr1	39988708	Exonic	rs2889739	A	G	677	918	15	26	0.523431
BMP8A	chr1	39988741	Exonic	rs2377809	G	A	589	939	3	5	1
BMP8A	chr1	39991307	Intronic	.	C	A	492	942	0	2	0.549224
BMP8A	chr1	39991409	Exonic	rs547522716	GCAA	G	640	940	2	4	1
BMP8A	chr1	39991474	3UTR	rs11583829	A	C	678	845	64	99	0.213489
BMP8A	chr1	39991475	3UTR	rs2230006	G	A	725	847	67	97	0.216732
BMP8A	chr1	39991483	3UTR	rs2230007	A	G	773	916	19	28	0.553232
BMP8A	chr1	39991492	3UTR	.	G	A	791	944	1	0	0.456221
BMP8A	chr1	39991542	3UTR	.	A	G	792	1043	0	1	1
BMP8A	chr1	39991576	3UTR	rs148429650	G	A	789	1040	3	4	1
BMP8A	chr1	39991588	3UTR	rs3738676	G	T	580	760	212	284	0.87354
BMP8A	chr1	39991606	3UTR	.	G	T	792	1043	0	1	1
BMP8A	chr1	39991610	3UTR	.	T	G	792	1043	0	1	1
BMP8A	chr1	39991624	3UTR	rs553857350	G	C	791	1091	1	3	0.643626
BMP8A	chr1	39991660	3UTR	rs1040664380	T	C	838	1036	4	8	0.564522
BMP8A	chr1	39991689	3UTR	.	G	T	842	1043	0	1	1
BMP8A	chr1	39991730	3UTR	rs34366175	G	GGAGT	367	458	525	636	0.748889
BMP8A	chr1	39991758	3UTR	.	A	C	991	1143	1	1	1
BMP8A	chr1	39991802	3UTR	.	A	G	992	1143	0	1	1
BMP8A	chr1	39991866	3UTR	.	G	T	991	1144	1	0	0.464419
BMP8A	chr1	39991954	3UTR	.	G	T	992	1142	0	2	0.502299
BMP8A	chr1	39991961	3UTR	rs187983712	T	C	991	1142	1	2	1
BMP8A	chr1	39992027	3UTR	rs79642025	T	C	986	1139	6	5	0.763813
BMP8A	chr1	39992369	3UTR	.	T	C	942	1143	0	1	1
BMP8A	chr1	39992436	3UTR	.	T	A	991	1144	1	0	0.464419
BMP8A	chr1	39992470	3UTR	.	A	C	991	1144	1	0	0.464419
BMP8A	chr1	39992537	3UTR	rs1180340	G	A	0	0	992	1144	1
BMP8A	chr1	39992547	3UTR	.	C	A	991	1143	1	1	1
BMP8A	chr1	39992564	3UTR	.	T	A	983	1144	3	0	0.0990333
BMP8A	chr1	39992751	3UTR	.	G	T	841	1043	1	1	1
BMP8A	chr1	39992760	3UTR	.	C	A	841	1044	1	0	0.446448
BMP8A	chr1	39992782	3UTR	rs945321717	G	A	842	1093	0	1	1
BMP8A	chr1	39992808	3UTR	rs1180341	T	C	366	470	476	624	0.853156
BMP8A	chr1	39992878	3UTR	rs1180342	T	G	394	454	598	690	1
BMP8A	chr1	39992881	3UTR	.	C	A	991	1144	1	0	0.464419
BMP8A	chr1	39992916	3UTR	.	TG	T	991	1144	1	0	0.464419
BMP8A	chr1	39992938	3UTR	rs9438922	C	T	987	1132	5	12	0.222066
BMP8A	chr1	39992983	3UTR	rs556451380	G	A	992	1143	0	1	1
BMP8A	chr1	39993090	3UTR	.	G	A	886	1140	6	4	0.349164
BMP8A	chr1	39993173	3UTR	.	C	A	542	943	0	1	1
BMP8A	chr1	39993281	3UTR	.	T	G	788	994	4	0	0.038507
BMP8A	chr1	39993283	3UTR	rs974619065	C	G	791	993	1	1	1
BMP8A	chr1	39993390	3UTR	.	A	G	992	1143	0	1	1
BMP8A	chr1	39993400	3UTR	rs72932130	G	A	911	1051	81	93	1
BMP8A	chr1	39993432	3UTR	rs1180343	T	C	578	646	414	498	0.405089
BMP8A	chr1	39993506	3UTR	.	A	G	991	1144	1	0	0.464419
BMP8A	chr1	39993511	3UTR	.	G	T	991	1144	1	0	0.464419
BMP8A	chr1	39993515	3UTR	.	A	C	991	1144	1	0	0.464419
BMP8A	chr1	39993519	3UTR	.	A	G	992	1143	0	1	1
BMP8A	chr1	39993597	3UTR	.	T	G	991	1144	1	0	0.464419
BMP8A	chr1	39993613	3UTR	.	C	A	991	1141	1	3	0.628444
BMP8A	chr1	39993664	3UTR	.	T	C	991	1144	1	0	0.464419
BMP8A	chr1	39993698	3UTR	.	A	C	992	1142	0	2	0.502299
BMP8A	chr1	39993755	3UTR	.	T	G	991	1141	1	3	0.628444
BMP8A	chr1	39993803	3UTR	rs6678449	A	G	971	1114	21	30	0.479842
BMP8A	chr1	39993848	3UTR	.	T	A	992	1143	0	1	1
BMP8A	chr1	39993928	3UTR	.	A	G	992	1142	0	2	0.502299
BMP8A	chr1	39994094	3UTR	.	T	C	992	1143	0	1	1
BMP8A	chr1	39994114	3UTR	.	G	A	940	1092	2	2	1
BMP8A	chr1	39994178	3UTR	.	G	A	990	1141	2	3	1
BMP8A	chr1	39994227	3UTR	.	T	A	991	1144	1	0	0.464419
BMP8A	chr1	39994235	3UTR	.	C	A	991	1144	1	0	0.464419
BMP8A	chr1	39994259	3UTR	.	G	T	991	1143	1	1	1
BMP8A	chr1	39994266	3UTR	.	C	T	990	1144	2	0	0.215569
BMP8A	chr1	39994271	3UTR	rs548708274	C	T	978	1137	14	7	0.0779959
BMP8A	chr1	39994272	3UTR	rs962295348	G	A	990	1142	2	2	1
BMP8A	chr1	39994378	3UTR	.	T	A	992	1143	0	1	1
BMP8A	chr1	39994386	3UTR	.	T	G	992	1142	0	2	0.502299
BMP8A	chr1	39994388	3UTR	.	T	A	980	1128	12	16	0.849189
BMP8A	chr1	39994674	3UTR	.	C	T	835	992	7	2	0.089148
BMP8A	chr1	39994677	3UTR	.	G	A	838	994	1	0	0.45772
BMP8A	chr1	39994750	3UTR	rs985820338	G	A	990	1143	2	1	0.600137
BMP8A	chr1	39994764	3UTR	.	T	A	992	1142	0	2	0.502299
BMP8A	chr1	39994767	3UTR	.	T	G	992	1142	0	2	0.502299
BMP8A	chr1	39994785	3UTR	.	T	C	990	1144	2	0	0.215569
BMP8A	chr1	39994817	3UTR	.	A	T	992	1143	0	1	1
BMP8A	chr1	39995032	3UTR	rs755250	A	C	20	28	772	1016	0.883436
BMP8A	chr1	39995074	3UTR	rs755249	C	T	544	711	198	233	0.368332
BMP8A	chr1	39995083	3UTR	rs12073469	G	T	677	919	15	25	0.627812
BMP8A	chr1	39995110	3UTR	rs755248	C	T	53	80	639	864	0.58346
BMP8A	chr1	39995249	3UTR	rs116355747	T	C	990	1144	2	0	0.215569
BMP8A	chr1	39995251	3UTR	.	T	TA	989	1139	3	5	0.731572
BMP8A	chr1	39995260	3UTR	rs559879082	T	A	991	1144	1	0	0.464419
BMP8A	chr1	39995468	3UTR	.	C	T	992	1143	0	1	1
BMP8A	chr1	39995550	Downstream	.	A	T	991	1142	1	2	1
BMP8A	chr1	39995561	Downstream	.	C	A	990	1144	2	0	0.215569
BMP8A	chr1	39995586	Downstream	.	C	A	991	1143	1	1	1
BMP8B	chr1	40224325	3UTR	.	G	T	990	1143	2	1	0.600137
BMP8B	chr1	40224336	3UTR	.	G	A	992	1143	0	1	1
BMP8B	chr1	40224422	3UTR	.	C	A	989	1144	3	0	0.100006
BMP8B	chr1	40224511	3UTR	.	C	T	591	943	1	1	1
BMP8B	chr1	40224748	3UTR	rs535059694	C	T	989	1141	3	3	1
BMP8B	chr1	40224799	3UTR	rs996610112	A	T	989	1140	3	4	1
BMP8B	chr1	40224836	3UTR	rs187589767	G	A	991	1140	1	4	0.38074
BMP8B	chr1	40224895	3UTR	.	A	C	991	1143	1	1	1
BMP8B	chr1	40224942	3UTR	.	G	C	941	1144	1	0	0.451582
BMP8B	chr1	40225004	3UTR	.	C	T	791	994	1	0	0.443449
BMP8B	chr1	40225016	3UTR	.	C	A	792	942	0	2	0.503547
BMP8B	chr1	40225039	3UTR	.	A	G	791	993	1	1	1
BMP8B	chr1	40225079	3UTR	.	C	G	792	1043	0	1	1
BMP8B	chr1	40225108	3UTR	rs191587187	C	G	940	1142	2	2	1
BMP8B	chr1	40225119	3UTR	rs1027803771	A	G	939	1143	3	1	0.333636
BMP8B	chr1	40225206	3UTR	.	C	T	989	1141	3	3	1
BMP8B	chr1	40225210	3UTR	.	T	G	992	1142	0	2	0.502299
BMP8B	chr1	40225212	3UTR	.	A	T	991	1142	1	2	1
BMP8B	chr1	40225267	3UTR	.	C	G	991	1144	1	0	0.464419
BMP8B	chr1	40225308	3UTR	.	A	G	991	1144	1	0	0.464419
BMP8B	chr1	40225335	3UTR	.	GGT	G	992	1142	0	2	0.502299
BMP8B	chr1	40225337	3UTR	.	T	G	992	1143	0	1	1
BMP8B	chr1	40225383	3UTR	.	T	A	991	1144	1	0	0.464419
BMP8B	chr1	40225418	3UTR	.	C	T	990	1144	2	0	0.215569
BMP8B	chr1	40225471	3UTR	.	T	G	992	1143	0	1	1
BMP8B	chr1	40225621	3UTR	rs562056	G	C	831	968	161	176	0.592924
BMP8B	chr1	40225623	3UTR	rs960918079	A	G	990	1144	2	0	0.215569
BMP8B	chr1	40225848	3UTR	.	G	T	988	1143	4	1	0.189783
BMP8B	chr1	40225861	3UTR	.	C	T	989	1143	3	1	0.342997
BMP8B	chr1	40225893	3UTR	.	G	T	991	1143	1	1	1
BMP8B	chr1	40225922	3UTR	.	A	G	791	1144	1	0	0.409091
BMP8B	chr1	40228816	Exonic	.	A	C	642	899	0	1	1
BMP8B	chr1	40228845	Exonic	rs138246844	C	T	585	885	7	15	0.516006
BMP8B	chr1	40256169	Upstream	rs138537114	TATTACCCCCAACAAATTTTAAA	T	925	1109	21	35	0.276788
BMP8B	chr1	40256283	Upstream	rs75331263	A	G	882	1058	64	86	0.551467
BMP8B	chr1	40256328	Upstream	.	C	A	946	1143	0	1	1
BMP8B	chr1	40256427	Upstream	.	A	G	899	1144	1	0	0.440313
BMPER	chr7	33942534	Upstream	rs11376486	G	GA	192	248	754	896	0.450888
BMPER	chr7	33942546	Upstream	.	C	G	946	1143	0	1	1
BMPER	chr7	33942548	Upstream	rs2042811	G	A	919	1109	27	35	0.797381
BMPER	chr7	33942665	Upstream	.	A	G	992	1143	0	1	1
BMPER	chr7	33942745	Upstream	.	G	T	992	1143	0	1	1
BMPER	chr7	33942816	Upstream	rs1427484	A	G	960	1115	32	29	0.363567
BMPER	chr7	33942828	Upstream	.	C	T	988	1142	4	2	0.425392
BMPER	chr7	33942835	Upstream	rs73110319	C	A	855	1022	137	122	0.0282833
BMPER	chr7	33942868	Upstream	.	C	G	990	1144	2	0	0.215569
BMPER	chr7	33942877	Upstream	.	A	C	991	1142	1	2	1
BMPER	chr7	33942932	Upstream	.	C	A	992	1141	0	3	0.253448
BMPER	chr7	33943037	Upstream	.	T	C	991	1144	1	0	0.464419
BMPER	chr7	33943073	Upstream	.	G	T	992	1143	0	1	1
BMPER	chr7	33943174	Upstream	.	AT	A	992	1141	0	3	0.253448
BMPER	chr7	33943184	Upstream	.	G	T	991	1144	1	0	0.464419
BMPER	chr7	33943188	Upstream	rs183789704	C	T	988	1143	4	1	0.189783
BMPER	chr7	33943194	Upstream	.	G	A	991	1143	1	1	1
BMPER	chr7	33943289	Upstream	.	C	CA	944	1100	2	0	0.21366
BMPER	chr7	33943312	Upstream	rs188041409	G	A	943	1140	3	4	1
BMPER	chr7	33943321	Upstream	.	A	G	945	1144	1	0	0.452632
BMPER	chr7	33943354	Upstream	.	A	T	942	1144	4	0	0.0418282
BMPER	chr7	33943372	Upstream	.	C	A	990	1144	2	0	0.215569
BMPER	chr7	33943382	Upstream	.	A	T	991	1143	1	1	1
BMPER	chr7	33943417	Upstream	.	C	T	992	1143	0	1	1
BMPER	chr7	33943461	Upstream	rs191402136	G	A	988	1142	4	2	0.425392
BMPER	chr7	33943478	Upstream	rs142651967	GATGTTGGCA	G	990	1143	2	1	0.600137
BMPER	chr7	33943510	Upstream	.	T	C	992	1143	0	1	1
BMPER	chr7	33943524	Upstream	.	G	A	992	1143	0	1	1
BMPER	chr7	33943524	Upstream	.	G	GA	989	1142	3	2	0.668295
BMPER	chr7	33943553	Upstream	.	G	T	992	1143	0	1	1
BMPER	chr7	33943599	Upstream	rs552810402	T	C	992	1143	0	1	1
BMPER	chr7	33943746	Upstream	rs553138540	G	T	992	1143	0	1	1
BMPER	chr7	33943818	Upstream	rs4723342	C	T	371	506	475	638	0.891048
BMPER	chr7	33943852	Upstream	rs185148880	G	A	700	897	0	3	0.261257
BMPER	chr7	33944124	Upstream	.	C	T	992	1143	0	1	1
BMPER	chr7	33944170	Upstream	.	G	T	990	1140	2	4	0.691799
BMPER	chr7	33944269	Upstream	rs113005525	T	C	735	942	11	8	0.249805
BMPER	chr7	33946345	Intronic	.	A	T	899	1099	1	1	1
BMPER	chr7	33946372	Intronic	.	T	A	945	1144	1	0	0.452632
BMPER	chr7	33946533	Intronic	rs376510799	G	C	990	1141	2	3	1
BMPER	chr7	33976795	Intronic	.	T	G	892	1141	0	3	0.261127
BMPER	chr7	33976798	Intronic	.	A	T	892	1142	0	2	0.507418
BMPER	chr7	33977110	Intronic	.	G	T	939	1141	3	3	1
BMPER	chr7	33977122	Intronic	.	T	C	840	1092	2	2	1
BMPER	chr7	33977129	Intronic	.	T	A	790	1089	2	5	0.706011
BMPER	chr7	33977141	Intronic	.	T	G	786	944	6	0	0.00892411
BMPER	chr7	34006030	Intronic	.	A	C	991	1144	1	0	0.464419
BMPER	chr7	34006237	Intronic	.	T	C	990	1144	2	0	0.215569
BMPER	chr7	34006260	Intronic	.	C	A	991	1144	1	0	0.464419
BMPER	chr7	34006273	Intronic	.	A	G	988	1142	4	2	0.425392
BMPER	chr7	34006274	Intronic	rs999798384	C	G	992	1143	0	1	1
BMPER	chr7	34009866	Intronic	.	C	T	992	1143	0	1	1
BMPER	chr7	34010082	Intronic	rs773419607	A	C	990	1141	2	3	1
BMPER	chr7	34010159	Intronic	rs1016603741	G	A	890	1041	2	3	1
BMPER	chr7	34014502	Intronic	.	G	A	791	994	1	0	0.443449
BMPER	chr7	34085824	Intronic	rs750502451	T	C	889	837	7	7	1
BMPER	chr7	34091397	Intronic	.	A	G	991	1142	1	2	1
BMPER	chr7	34094680	intronic	.	CA	C	990	1137	2	7	0.188728
BMPER	chr7	34094687	Intronic	rs17169636	A	C	865	982	127	162	0.374982
BMPER	chr7	34094716	Intronic	.	A	T	992	1143	0	1	1
BMPER	chr7	34097581	Intronic	rs145725959	A	G	941	1043	1	1	1
BMPER	chr7	34097856	Intronic	rs116032698	G	A	942	1062	50	82	0.0472457
BMPER	chr7	34097891	Intronic	rs77827400	T	G	895	1068	47	76	0.113383
BMPER	chr7	34101562	Intronic	.	G	T	981	1132	11	12	1
BMPER	chr7	34101578	Intronic	rs550274758	A	T	979	1128	13	16	1
BMPER	chr7	34101730	Intronic	.	G	A	991	1144	1	0	0.464419
BMPER	chr7	34101764	Intronic	.	G	T	991	1144	1	0	0.464419
BMPER	chr7	34101767	Intronic	rs1009234006	T	G	990	1143	2	1	0.600137
BMPER	chr7	34118363	Intronic	.	A	G	992	1143	0	1	1
BMPER	chr7	34118409	Intronic	.	T	C	992	1143	0	1	1
BMPER	chr7	34118413	Intronic	.	T	C	992	1143	0	1	1
BMPER	chr7	34125288	Intronic	rs569547414	C	T	992	1143	0	1	1
BMPER	chr7	34125291	Intronic	.	T	G	989	1137	3	7	0.355025
BMPER	chr7	34125294	Intronic	.	A	G	992	1143	0	1	1
BMPER	chr7	34125737	Intronic	.	T	G	992	1143	0	1	1
BMPER	chr7	34125789	Intronic	rs56280088	T	C	943	1083	49	61	0.695878
BMPER	chr7	34125804	Intronic	.	G	A	891	1141	1	3	0.636055
BMPER	chr7	34192641	Intronic	.	G	T	939	1093	3	1	0.341637
BMPER	chr7	34192643	Intronic	rs1035244909	C	T	940	1144	2	0	0.203808
BMPER	chr7	34192646	Intronic	.	A	G	938	1139	4	5	1
BMPER	chr7	34192688	Intronic	.	T	A	991	1144	1	0	0.464419
BMPER	chr7	34192695	Intronic	.	C	A	992	1141	0	3	0.253448
BMPER	chr7	34192704	Exonic	.	C	T	990	1143	2	1	0.600137
BMPER	chr7	34192762	Exonic	rs6968741	G	C	116	135	876	1009	0.94641
BMPER	chr7	34192801	Exonic	rs140264933	G	A	990	1141	2	3	1
BMPER	chr7	34192836	Exonic	.	T	G	991	1144	1	0	0.464419
BMPER	chr7	34192866	Exonic	.	T	C	991	1144	1	0	0.464419
BMPER	chr7	34192873	Exonic	.	T	C	991	1144	1	0	0.464419
BMPER	chr7	34192903	3UTR	.	A	T	991	1144	1	0	0.464419
BMPER	chr7	34193010	3UTR	rs68052795	G	GTA	750	858	242	286	0.762997
BMPER	chr7	34193023	3UTR	.	G	T	989	1134	3	10	0.101921
BMPER	chr7	34193040	3UTR	.	T	G	991	1144	1	0	0.464419
BMPER	chr7	34193063	3UTR	.	G	A	992	1143	0	1	1
BMPER	chr7	34193065	3UTR	.	G	T	991	1140	1	4	0.38074
BMPER	chr7	34193101	3UTR	.	T	C	991	1136	1	8	0.0429539
BMPER	chr7	34193105	3UTR	.	G	A	991	1144	1	0	0.464419
BMPER	chr7	34193129	3UTR	rs118064603	C	A	991	1143	1	1	1
BMPER	chr7	34193223	3UTR	.	C	T	991	1144	1	0	0.464419
BMPER	chr7	34193243	3UTR	.	A	G	991	1144	1	0	0.464419
BMPER	chr7	34193276	3UTR	.	A	T	991	1144	1	0	0.464419
BMPER	chr7	34193280	3UTR	.	T	A	991	1144	1	0	0.464419
BMPER	chr7	34193407	3UTR	rs118049461	G	A	988	1137	4	7	0.559146
BMPER	chr7	34193408	3UTR	.	G	T	991	1144	1	0	0.464419
BMPER	chr7	34193443	3UTR	.	T	A	991	1144	1	0	0.464419
BMPER	chr7	34193445	3UTR	.	A	T	991	1144	1	0	0.464419
BMPER	chr7	34193449	3UTR	rs181365229	T	C	991	1144	1	0	0.464419
BMPER	chr7	34193465	3UTR	.	C	G	991	1144	1	0	0.464419
BMPER	chr7	34193502	3UTR	rs184793018	G	A	990	1141	2	3	1
BMPER	chr7	34193504	3UTR	.	AAT	A	991	1144	1	0	0.464419
BMPER	chr7	34193552	3UTR	.	G	A	992	1143	0	1	1
BMPER	chr7	34193589	3UTR	rs11972404	A	G	954	1110	38	34	0.281692
BMPER	chr7	34193608	3UTR	.	G	T	990	1143	2	1	0.600137
BMPER	chr7	34193611	3UTR	rs543417934	C	T	991	1141	1	3	0.628444
BMPER	chr7	34193630	3UTR	.	G	A	991	1144	1	0	0.464419
BMPER	chr7	34193649	3UTR	.	A	C	992	1143	0	1	1
BMPER	chr7	34193655	3UTR	.	T	A	990	1144	2	0	0.215569
BMPER	chr7	34193736	3UTR	.	A	G	990	1144	2	0	0.215569
BMPER	chr7	34193782	3UTR	.	T	A	990	1144	2	0	0.215569
BMPER	chr7	34193816	3UTR	.	G	T	990	1143	2	1	0.600137
BMPER	chr7	34193843	3UTR	.	A	G	992	1143	0	1	1
BMPER	chr7	34193848	3UTR	.	A	T	986	1142	6	2	0.155703
BMPER	chr7	34193876	3UTR	rs969938751	T	C	991	1144	1	0	0.464419
BMPER	chr7	34193897	3UTR	.	G	C	992	1143	0	1	1
BMPER	chr7	34193914	3UTR	.	G	T	991	1144	1	0	0.464419
BMPER	chr7	34193926	3UTR	.	G	A	992	1143	0	1	1
BMPER	chr7	34193952	3UTR	rs17169667	C	T	849	1009	143	135	0.0816246
BMPER	chr7	34193966	3UTR	.	AG	A	991	1144	1	0	0.464419
BMPER	chr7	34193968	3UTR	.	G	A	991	1144	1	0	0.464419
BMPER	chr7	34194004	3UTR	.	G	T	989	1140	3	4	1
BMPER	chr7	34194010	3UTR	.	A	G	991	1144	1	0	0.464419
BMPER	chr7	34194039	3UTR	.	C	G	992	1142	0	2	0.502299
BMPER	chr7	34194082	3UTR	.	C	A	992	1143	0	1	1
BMPER	chr7	34194088	3UTR	rs375273028	AG	A	987	1139	5	5	1
BMPER	chr7	34194102	3UTR	rs2058681	A	G	671	740	321	404	0.155697
BMPER	chr7	34194124	Downstream	.	A	T	992	1143	0	1	1
BMPER	chr7	34194139	Downstream	rs370930089	A	G	989	1144	3	0	0.100006
BMPER	chr7	34194147	Downstream	rs60064022	C	T	953	1114	39	30	0.110102
BMPER	chr7	34194224	Downstream	rs1048963191	A	T	991	1144	1	0	0.464419
BMPER	chr7	34194227	Downstream	.	T	A	991	1144	1	0	0.464419
BMPER	chr7	34194247	Downstream	.	G	T	990	1144	2	0	0.215569
BMPER	chr7	34194295	Downstream	.	C	A	991	1144	1	0	0.464419
BMPER	chr7	34194348	Downstream	.	G	T	990	1143	2	1	0.600137
BMPER	chr7	34194359	Downstream	.	T	A	992	1143	0	1	1
BMPER	chr7	34194369	Downstream	rs969999924	G	T	980	1130	12	14	1
BMPER	chr7	34194424	Downstream	.	T	A	991	1143	1	1	1
BMPER	chr7	34194435	Downstream	.	G	T	991	1143	1	1	1
BMPER	chr7	34194439	Downstream	rs185967190	A	C	992	1142	0	2	0.502299
BMPER	chr7	34194452	Downstream	.	G	T	991	1144	1	0	0.464419
BMPER	chr7	34194452	Downstream	.	G	GT	979	1127	13	17	0.854238
BMPER	chr7	34194468	Downstream	.	G	C	990	1144	2	0	0.215569
BMPER	chr7	34194482	Downstream	.	A	T	991	1144	1	0	0.464419
BMPER	chr7	34194497	Downstream	.	G	A	991	1144	1	0	0.464419
BMPER	chr7	34194508	Downstream	.	T	C	991	1144	1	0	0.464419
BMPER	chr7	34194515	Downstream	.	G	T	991	1144	1	0	0.464419
BMPER	chr7	34194552	Downstream	rs1035193502	G	C	985	1139	7	5	0.563765
BMPER	chr7	34194566	Downstream	.	G	T	991	1144	1	0	0.464419
BMPER	chr7	34194572	Downstream	.	T	A	991	1144	1	0	0.464419
BMPER	chr7	34194580	Downstream	.	G	A	992	1143	0	1	1
BMPER	chr7	34194588	Downstream	rs73097003	C	T	955	1114	37	30	0.170722
BMPER	chr7	34194649	Downstream	.	C	A	991	1144	1	0	0.464419
BMPER	chr7	34194679	Downstream	rs910548220	G	A	992	1141	0	3	0.253448
BMPER	chr7	34194708	Downstream	.	C	T	990	1144	2	0	0.215569
BMPER	chr7	34194724	Downstream	.	A	C	991	1144	1	0	0.464419
BMPER	chr7	34194761	Downstream	.	T	A	991	1143	1	1	1
BMPER	chr7	34194781	Downstream	.	C	A	992	1143	0	1	1
BMPER	chr7	34194785	Downstream	.	G	A	991	1143	1	1	1
BMPER	chr7	34194792	Downstream	.	C	A	992	1143	0	1	1
BMPER	chr7	34194803	Downstream	.	G	T	990	1141	2	3	1
BMPER	chr7	34194804	Downstream	.	G	T	991	1144	1	0	0.464419
BMPER	chr7	34194903	Downstream	.	G	T	990	1143	2	1	0.600137
BMPER	chr7	34194952	Downstream	rs879563289	A	T	991	1141	1	3	0.628444
BMPER	chr7	34195025	Downstream	.	C	G	992	1143	0	1	1
BMPER	chr7	34195097	Downstream	.	C	A	992	1143	0	1	1
BMPER	chr7	34195103	Downstream	rs73097004	C	T	954	1111	38	33	0.228838
BMPER	chr7	34195111	Downstream	.	G	T	991	1144	1	0	0.464419
BMPER	chr7	34195184	Downstream	.	A	T	992	1141	0	3	0.253448
BMPER	chr7	34195193	Downstream	.	A	C	992	1138	0	2	0.502176
BMPER	chr7	34195198	Downstream	.	G	A	992	1143	0	1	1
BMPER	chr7	34195200	Downstream	rs114019074	G	C	991	1144	1	0	0.464419
BMPER	chr7	34195209	Downstream	.	G	GC	991	1142	1	2	1
BMPER	chr7	34195228	Downstream	.	G	T	992	1141	0	3	0.253448
BMPER	chr7	34195252	Downstream	.	T	A	992	1143	0	1	1
BMPER	chr7	34195259	Downstream	.	G	T	991	1140	1	4	0.38074
BMPER	chr7	34195317	Downstream	.	G	C	992	1143	0	1	1
BMPER	chr7	34195410	Downstream	.	A	G	991	1144	1	0	0.464419
BMPER	chr7	34195510	Downstream	rs34683621	A	G	833	979	159	165	0.30467
BMPR1A	chr10	88514749	Upstream	.	A	G	847	1093	3	1	0.324546
BMPR1A	chr10	88514752	Upstream	.	C	G	898	1144	2	0	0.193755
BMPR1A	chr10	88514753	Upstream	rs565223825	C	A	898	1142	2	2	1
BMPR1A	chr10	88514779	Upstream	.	T	A	946	1143	0	1	1
BMPR1A	chr10	88514787	Upstream	.	A	C	946	1142	0	2	0.50425
BMPR1A	chr10	88514810	Upstream	.	A	T	945	1144	1	0	0.452632
BMPR1A	chr10	88514819	Upstream	.	A	T	945	1144	1	0	0.452632
BMPR1A	chr10	88514906	Upstream	.	A	T	945	1144	1	0	0.452632
BMPR1A	chr10	88515032	Upstream	rs147459700	C	CA	921	1110	25	34	0.692126
BMPR1A	chr10	88515072	Upstream	rs3905377	T	C	561	694	385	450	0.530303
BMPR1A	chr10	88515255	Upstream	rs1043417171	G	C	991	1144	1	0	0.464419
BMPR1A	chr10	88515308	Upstream	.	G	T	991	1144	1	0	0.464419
BMPR1A	chr10	88515312	Upstream	rs142305626	A	G	989	1144	3	0	0.100006
BMPR1A	chr10	88515324	Upstream	.	C	A	991	1144	1	0	0.464419
BMPR1A	chr10	88515391	Upstream	.	A	G	946	1143	0	1	1
BMPR1A	chr10	88515396	Upstream	.	T	A	946	1143	0	1	1
BMPR1A	chr10	88598787	Intronic	.	T	C	992	1143	0	1	1
BMPR1A	chr10	88598844	Intronic	.	G	T	940	1143	2	1	0.592313
BMPR1A	chr10	88649763	Intronic	rs7087358	C	T	578	682	414	462	0.537125
BMPR1A	chr10	88649999	Intronic	rs951790171	C	T	992	1143	0	1	1
BMPR1A	chr10	88650065	Intronic	.	G	T	991	1144	1	0	0.464419
BMPR1A	chr10	88651878	Intronic	.	T	A	990	1144	2	0	0.215569
BMPR1A	chr10	88659574	Exonic	.	C	T	991	1140	1	4	0.38074
BMPR1A	chr10	88659758	Intronic	rs7920259	T	A	938	1082	54	62	1
BMPR1A	chr10	88671943	Intronic	.	A	T	991	1144	1	0	0.464419
BMPR1A	chr10	88676805	intronic	rs561104666	CT	C	987	1133	5	11	0.314919
BMPR1A	chr10	88676885	Intronic	rs186999445	A	C	992	1143	0	1	1
BMPR1A	chr10	88676891	Exonic	rs587780110	G	T	992	1143	0	1	1
BMPR1A	chr10	88678925	Intronic	.	A	T	990	1144	2	0	0.215569
BMPR1A	chr10	88678939	Exonic	.	G	T	990	1142	2	2	1
BMPR1A	chr10	88679287	Intronic	.	A	T	992	1142	0	2	0.502299
BMPR1A	chr10	88681318	Exonic	.	G	A	991	1141	1	3	0.628444
BMPR1A	chr10	88681353	Exonic	rs140592056	G	A	978	1123	14	21	0.496743
BMPR1A	chr10	88681355	Exonic	.	A	G	990	1144	2	0	0.215569
BMPR1A	chr10	88681395	Exonic	.	G	A	992	1143	0	1	1
BMPR1A	chr10	88681430	Exonic	.	G	T	991	1143	1	1	1
BMPR1A	chr10	88681455	Intronic	.	G	T	990	1144	2	0	0.215569
BMPR1A	chr10	88681489	Intronic	.	C	A	991	1144	1	0	0.464419
BMPR1A	chr10	88681510	intronic	.	GCTC	G	992	1143	0	1	1
BMPR1A	chr10	88681514	Intronic	.	C	G	991	1141	1	3	0.628444
BMPR1A	chr10	88683098	Intronic	.	C	A	992	1142	0	2	0.502299
BMPR1A	chr10	88683122	Intronic	rs7074064	T	C	635	734	357	410	0.963942
BMPR1A	chr10	88683209	Exonic	rs145756629	T	G	970	1131	22	13	0.0596699
BMPR1A	chr10	88683233	Exonic	.	A	T	991	1144	1	0	0.464419
BMPR1A	chr10	88683258	Exonic	.	G	C	992	1143	0	1	1
BMPR1A	chr10	88683979	3UTR	.	T	G	991	1144	1	0	0.464419
BMPR1A	chr10	88684973	Downstream	rs17335915	T	C	815	948	177	196	0.689303
BMPR1B	chr4	95677097	Upstream	.	A	G	945	1144	1	0	0.452632
BMPR1B	chr4	95677205	Upstream	.	C	A	991	1142	1	2	1
BMPR1B	chr4	95677226	Upstream	rs1034182720	C	T	990	1144	2	0	0.215569
BMPR1B	chr4	95677286	Upstream	.	A	G	991	1144	1	0	0.464419
BMPR1B	chr4	95677316	Upstream	.	TG	T	991	1144	1	0	0.464419
BMPR1B	chr4	95677354	Upstream	.	T	C	991	1143	1	1	1
BMPR1B	chr4	95677371	Upstream	.	G	T	991	1144	1	0	0.464419
BMPR1B	chr4	95677386	Upstream	.	G	A	992	1143	0	1	1
BMPR1B	chr4	95677418	Upstream	rs1043077356	A	G	992	1143	0	1	1
BMPR1B	chr4	95677431	Upstream	rs181463384	G	C	992	1143	0	1	1
BMPR1B	chr4	95677467	Upstream	.	G	C	991	1144	1	0	0.464419
BMPR1B	chr4	95677468	Upstream	.	T	G	991	1144	1	0	0.464419
BMPR1B	chr4	95677473	Upstream	.	A	T	992	1142	0	2	0.502299
BMPR1B	chr4	95677477	Upstream	.	G	A	992	1142	0	2	0.502299
BMPR1B	chr4	95677478	Upstream	.	A	G	989	1143	3	1	0.342997
BMPR1B	chr4	95677484	Upstream	.	T	G	992	1143	0	1	1
BMPR1B	chr4	95677555	Upstream	.	GC	G	991	1144	1	0	0.464419
BMPR1B	chr4	95677582	Upstream	.	A	G	992	1143	0	1	1
BMPR1B	chr4	95677593	Upstream	.	G	T	991	1142	1	2	1
BMPR1B	chr4	95677620	Upstream	.	C	A	990	1144	2	0	0.215569
BMPR1B	chr4	95677624	Upstream	.	G	T	991	1143	1	1	1
BMPR1B	chr4	95677627	Upstream	.	T	C	992	1143	0	1	1
BMPR1B	chr4	95677638	Upstream	.	G	T	992	1143	0	1	1
BMPR1B	chr4	95677657	Upstream	.	AG	A	989	1143	3	1	0.342997
BMPR1B	chr4	95677667	Upstream	.	C	A	992	1143	0	1	1
BMPR1B	chr4	95677675	Upstream	rs1002048871	A	G	991	1144	1	0	0.464419
BMPR1B	chr4	95677710	Upstream	.	T	C	990	1143	2	1	0.600137
BMPR1B	chr4	95677765	Upstream	.	A	C	992	1143	0	1	1
BMPR1B	chr4	95677814	Upstream	rs534631784	G	T	990	1139	2	5	0.460649
BMPR1B	chr4	95677847	Upstream	.	T	C	991	1144	1	0	0.464419
BMPR1B	chr4	95677922	Upstream	.	A	T	989	1144	3	0	0.100006
BMPR1B	chr4	95677923	Upstream	.	G	T	991	1144	1	0	0.464419
BMPR1B	chr4	95677924	Upstream	.	G	T	990	1143	2	1	0.600137
BMPR1B	chr4	95678046	Upstream	rs113220850	TTGG	T	889	1095	57	49	0.0723275
BMPR1B	chr4	95678048	Upstream	.	G	T	943	1142	3	2	0.663636
BMPR1B	chr4	95678051	Upstream	.	G	T	946	1143	0	1	1
BMPR1B	chr4	95678072	Upstream	.	A	G	946	1141	0	3	0.256376
BMPR1B	chr4	95678083	Upstream	.	G	T	946	1143	0	1	1
BMPR1B	chr4	95678104	Upstream	.	A	G	992	1143	0	1	1
BMPR1B	chr4	95678111	Upstream	.	A	G	991	1144	1	0	0.464419
BMPR1B	chr4	95678127	Upstream	.	T	G	992	1143	0	1	1
BMPR1B	chr4	95678134	Upstream	.	C	A	989	1144	3	0	0.100006
BMPR1B	chr4	95678135	Upstream	.	T	A	989	1144	3	0	0.100006
BMPR1B	chr4	95678144	Upstream	.	T	TC	981	1135	11	9	0.503095
BMPR1B	chr4	95678149	Upstream	.	A	G	992	1142	0	2	0.502299
BMPR1B	chr4	95678198	Upstream	.	T	C	992	1143	0	1	1
BMPR1B	chr4	95678235	Upstream	.	C	G	991	1144	1	0	0.464419
BMPR1B	chr4	95678237	Upstream	.	C	A	992	1143	0	1	1
BMPR1B	chr4	95678341	Upstream	.	T	C	992	1143	0	1	1
BMPR1B	chr4	95678387	Upstream	.	C	T	991	1143	1	1	1
BMPR1B	chr4	95678393	Upstream	.	G	T	991	1144	1	0	0.464419
BMPR1B	chr4	95678443	Upstream	rs4348103	G	T	238	283	754	861	0.723675
BMPR1B	chr4	95678500	Upstream	rs114473839	T	C	973	1131	19	13	0.15527
BMPR1B	chr4	95678517	Upstream	rs1042875807	T	C	992	1143	0	1	1
BMPR1B	chr4	95678573	Upstream	.	T	G	992	1143	0	1	1
BMPR1B	chr4	95678603	Upstream	.	A	T	992	1143	0	1	1
BMPR1B	chr4	95678689	Upstream	.	GT	G	991	1144	1	0	0.464419
BMPR1B	chr4	95678766	Upstream	.	C	T	944	1144	2	0	0.204757
BMPR1B	chr4	95678799	Upstream	.	C	G	650	899	0	1	1
BMPR1B	chr4	95796896	Intronic	rs76172175	C	T	970	1127	22	17	0.256671
BMPR1B	chr4	95796937	Intronic	.	C	A	990	1144	2	0	0.215569
BMPR1B	chr4	95915386	Intronic	.	C	T	990	1144	2	0	0.215569
BMPR1B	chr4	95915389	Intronic	.	C	A	987	1143	5	1	0.102625
BMPR1B	chr4	95915423	Intronic	.	G	A	991	1144	1	0	0.464419
BMPR1B	chr4	95915477	Intronic	rs77427905	T	C	991	1143	1	1	1
BMPR1B	chr4	95915497	Intronic	.	G	C	988	1144	4	0	0.0463695
BMPR1B	chr4	95915506	Intronic	.	G	T	991	1144	1	0	0.464419
BMPR1B	chr4	95915524	Intronic	.	C	A	992	1143	0	1	1
BMPR1B	chr4	95915537	Intronic	.	T	A	988	1140	4	4	1
BMPR1B	chr4	95915583	Intronic	.	T	A	991	1144	1	0	0.464419
BMPR1B	chr4	95915585	Intronic	.	G	T	992	1143	0	1	1
BMPR1B	chr4	95915586	Intronic	.	C	G	992	1143	0	1	1
BMPR1B	chr4	95915610	Intronic	.	C	A	991	1144	1	0	0.464419
BMPR1B	chr4	95915612	Intronic	.	A	G	991	1144	1	0	0.464419
BMPR1B	chr4	95915621	Intronic	.	T	A	991	1144	1	0	0.464419
BMPR1B	chr4	95915626	Intronic	.	T	G	992	1143	0	1	1
BMPR1B	chr4	95915639	Intronic	.	A	G	991	1144	1	0	0.464419
BMPR1B	chr4	95915641	Intronic	.	G	T	991	1144	1	0	0.464419
BMPR1B	chr4	95915732	Intronic	.	A	T	991	1144	1	0	0.464419
BMPR1B	chr4	95915733	Intronic	.	G	C	989	1144	3	0	0.100006
BMPR1B	chr4	95915751	Intronic	rs13128586	C	T	290	309	702	835	0.266777
BMPR1B	chr4	95915893	Intronic	.	T	C	992	1143	0	1	1
BMPR1B	chr4	95915911	Intronic	.	G	T	990	1144	2	0	0.215569
BMPR1B	chr4	95916026	Intronic	rs1053696546	T	A	992	1139	0	5	0.0653775
BMPR1B	chr4	95916112	Intronic	rs374434334	T	A	991	1141	1	3	0.628444
BMPR1B	chr4	95916117	Intronic	.	A	T	991	1144	1	0	0.464419
BMPR1B	chr4	95916206	Intronic	.	T	G	992	1143	0	1	1
BMPR1B	chr4	95916279	Intronic	rs4145993	T	C	262	285	730	859	0.455997
BMPR1B	chr4	95916304	Intronic	.	A	G	991	1144	1	0	0.464419
BMPR1B	chr4	95916308	Intronic	.	C	A	992	1143	0	1	1
BMPR1B	chr4	95916364	Intronic	rs80110196	A	G	991	1139	1	5	0.22521
BMPR1B	chr4	95916367	Intronic	.	A	T	992	1142	0	2	0.502299
BMPR1B	chr4	95916398	Intronic	.	T	A	992	1142	0	2	0.502299
BMPR1B	chr4	95916451	Intronic	.	C	T	992	1143	0	1	1
BMPR1B	chr4	95916497	Intronic	.	C	A	991	1144	1	0	0.464419
BMPR1B	chr4	95916509	Intronic	rs1444921	G	A	12	9	980	1135	0.381989
BMPR1B	chr4	95916549	Intronic	.	G	T	991	1144	1	0	0.464419
BMPR1B	chr4	95916563	Intronic	.	T	C	992	1141	0	3	0.253448
BMPR1B	chr4	95916611	Intronic	.	C	G	991	1144	1	0	0.464419
BMPR1B	chr4	95916612	Intronic	.	T	A	990	1144	2	0	0.215569
BMPR1B	chr4	95916639	Intronic	.	A	T	992	1143	0	1	1
BMPR1B	chr4	95916672	Intronic	.	G	C	991	1144	1	0	0.464419
BMPR1B	chr4	95916685	Intronic	.	A	G	991	1144	1	0	0.464419
BMPR1B	chr4	95916696	Intronic	.	A	G	991	1144	1	0	0.464419
BMPR1B	chr4	95916700	Intronic	.	A	G	991	1144	1	0	0.464419
BMPR1B	chr4	95916701	Intronic	.	G	T	991	1143	1	1	1
BMPR1B	chr4	95916726	Intronic	rs994440160	G	A	991	1144	1	0	0.464419
BMPR1B	chr4	95916739	Intronic	.	T	A	992	1143	0	1	1
BMPR1B	chr4	95916747	Intronic	.	T	C	987	1135	5	9	0.592607
BMPR1B	chr4	95916780	Intronic	.	C	A	992	1143	0	1	1
BMPR1B	chr4	95916788	Intronic	rs716190	A	G	13	10	979	1134	0.402037
BMPR1B	chr4	95916789	Intronic	.	C	A	992	1143	0	1	1
BMPR1B	chr4	95916801	Intronic	.	T	A	992	1142	0	2	0.502299
BMPR1B	chr4	95916915	Intronic	rs3775041	G	A	526	620	466	524	0.60178
BMPR1B	chr4	95916919	Intronic	rs716191	G	T	477	531	515	613	0.460129
BMPR1B	chr4	95916971	Intronic	rs551659236	G	A	992	1142	0	2	0.502299
BMPR1B	chr4	95916984	Intronic	rs571566763	G	A	992	1143	0	1	1
BMPR1B	chr4	95917001	Intronic	.	A	C	992	1143	0	1	1
BMPR1B	chr4	95917005	Intronic	.	G	T	992	1143	0	1	1
BMPR1B	chr4	95917026	Intronic	.	C	G	990	1144	2	0	0.215569
BMPR1B	chr4	95917090	Intronic	rs999840709	G	A	991	1144	1	0	0.464419
BMPR1B	chr4	95917105	Intronic	.	A	G	991	1144	1	0	0.464419
BMPR1B	chr4	95917118	Intronic	.	G	T	990	1144	2	0	0.215569
BMPR1B	chr4	95917135	intronic	.	TG	T	989	1144	3	0	0.100006
BMPR1B	chr4	95917139	Intronic	.	G	T	991	1143	1	1	1
BMPR1B	chr4	95917172	Intronic	.	T	C	992	1143	0	1	1
BMPR1B	chr4	95917184	Intronic	.	C	A	990	1141	2	3	1
BMPR1B	chr4	95917226	Intronic	.	TG	T	990	1144	2	0	0.215569
BMPR1B	chr4	95917241	Intronic	.	G	A	988	1141	4	3	0.71108
BMPR1B	chr4	95917273	Intronic	.	C	A	991	1143	1	1	1
BMPR1B	chr4	95917277	Intronic	.	A	T	991	1144	1	0	0.464419
BMPR1B	chr4	95917285	Intronic	.	G	T	992	1143	0	1	1
BMPR1B	chr4	95917287	Intronic	.	T	G	992	1143	0	1	1
BMPR1B	chr4	95917303	Intronic	.	T	A	992	1143	0	1	1
BMPR1B	chr4	95917392	Intronic	.	G	A	991	1144	1	0	0.464419
BMPR1B	chr4	95917429	Intronic	.	G	T	992	1143	0	1	1
BMPR1B	chr4	95917461	Intronic	rs1029452665	G	A	991	1142	1	2	1
BMPR1B	chr4	95917549	Intronic	.	T	C	990	1144	2	0	0.215569
BMPR1B	chr4	95917550	Intronic	.	C	T	991	1144	1	0	0.464419
BMPR1B	chr4	95917557	Intronic	.	C	A	990	1144	2	0	0.215569
BMPR1B	chr4	95917617	Intronic	.	A	G	991	1144	1	0	0.464419
BMPR1B	chr4	95972977	Intronic	.	G	T	990	1142	2	2	1
BMPR1B	chr4	96010598	Intronic	.	A	C	990	1144	2	0	0.215569
BMPR1B	chr4	96010615	intronic	.	AT	A	992	1142	0	2	0.502299
BMPR1B	chr4	96010618	Intronic	.	T	A	992	1141	0	3	0.253448
BMPR1B	chr4	96010625	Intronic	.	A	T	992	1143	0	1	1
BMPR1B	chr4	96010679	Intronic	rs1816463	A	G	404	453	588	691	0.626397
BMPR1B	chr4	96010682	Intronic	rs1044186477	C	T	991	1139	1	5	0.22521
BMPR1B	chr4	96010693	Intronic	.	A	G	991	1144	1	0	0.464419
BMPR1B	chr4	96010738	Intronic	.	T	G	991	1143	1	1	1
BMPR1B	chr4	96010793	Intronic	rs149470766	C	A	948	1088	44	56	0.681497
BMPR1B	chr4	96010818	Intronic	rs1008051296	C	T	982	1136	10	8	0.482859
BMPR1B	chr4	96010821	Intronic	.	G	A	992	1143	0	1	1
BMPR1B	chr4	96010886	Intronic	.	C	A	990	1144	2	0	0.215569
BMPR1B	chr4	96010909	Intronic	rs1434549	T	C	628	679	364	465	0.0617674
BMPR1B	chr4	96011159	Intronic	.	G	A	991	1143	1	1	1
BMPR1B	chr4	96011165	Intronic	.	G	T	990	1143	2	1	0.600137
BMPR1B	chr4	96011233	Intronic	rs6816834	G	A	390	412	602	732	0.117203
BMPR1B	chr4	96011274	Intronic	.	A	G	992	1143	0	1	1
BMPR1B	chr4	96011341	Intronic	.	T	C	992	1142	0	2	0.502299
BMPR1B	chr4	96011456	Intronic	.	A	T	991	1144	1	0	0.464419
BMPR1B	chr4	96011521	Intronic	.	G	T	991	1142	1	2	1
BMPR1B	chr4	96011567	Intronic	.	G	T	991	1144	1	0	0.464419
BMPR1B	chr4	96011682	Intronic	rs145967393	C	T	992	1143	0	1	1
BMPR1B	chr4	96011717	Intronic	.	C	T	992	1143	0	1	1
BMPR1B	chr4	96011772	Intronic	.	A	C	991	1144	1	0	0.464419
BMPR1B	chr4	96011787	Intronic	.	T	C	991	1144	1	0	0.464419
BMPR1B	chr4	96011911	Intronic	rs6822629	C	G	404	442	588	702	0.329477
BMPR1B	chr4	96011919	Intronic	.	T	A	988	1144	1	0	0.463666
BMPR1B	chr4	96011920	Intronic	.	A	T	988	1144	1	0	0.463666
BMPR1B	chr4	96011959	Intronic	.	A	T	991	1144	1	0	0.464419
BMPR1B	chr4	96012011	Intronic	.	G	T	992	1143	0	1	1
BMPR1B	chr4	96012042	Intronic	.	T	A	992	1142	0	2	0.502299
BMPR1B	chr4	96012069	Intronic	.	C	A	990	1144	2	0	0.215569
BMPR1B	chr4	96012077	Intronic	.	C	A	989	1144	3	0	0.100006
BMPR1B	chr4	96012134	Intronic	rs182487097	C	T	992	1141	0	3	0.253448
BMPR1B	chr4	96012154	Intronic	.	T	C	992	1143	0	1	1
BMPR1B	chr4	96012231	Intronic	rs553777064	G	A	990	1142	2	2	1
BMPR1B	chr4	96012240	Intronic	.	A	G	992	1143	0	1	1
BMPR1B	chr4	96012250	Intronic	rs572306232	A	ATATT	980	1130	12	14	1
BMPR1B	chr4	96012254	Intronic	rs139845074	T	C	991	1143	1	1	1
BMPR1B	chr4	96012286	Intronic	.	G	T	991	1144	1	0	0.464419
BMPR1B	chr4	96012289	Intronic	.	T	C	990	1143	2	1	0.600137
BMPR1B	chr4	96012366	Intronic	.	T	G	991	1144	1	0	0.464419
BMPR1B	chr4	96012372	Intronic	.	A	G	992	1143	0	1	1
BMPR1B	chr4	96012384	Intronic	.	T	C	992	1143	0	1	1
BMPR1B	chr4	96012388	Intronic	.	T	A	992	1143	0	1	1
BMPR1B	chr4	96012392	Intronic	.	C	T	992	1141	0	3	0.253448
BMPR1B	chr4	96012415	Intronic	.	T	C	992	1143	0	1	1
BMPR1B	chr4	96012416	Intronic	.	C	A	992	1143	0	1	1
BMPR1B	chr4	96012418	Intronic	.	T	A	991	1144	1	0	0.464419
BMPR1B	chr4	96012421	Intronic	rs1018400684	C	T	992	1142	0	2	0.502299
BMPR1B	chr4	96012427	Intronic	rs10020105	T	G	387	404	605	740	0.0799071
BMPR1B	chr4	96012467	Intronic	.	G	T	992	1143	0	1	1
BMPR1B	chr4	96012488	Intronic	.	T	C	992	1143	0	1	1
BMPR1B	chr4	96012496	Intronic	.	C	G	991	1144	1	0	0.464419
BMPR1B	chr4	96012498	Intronic	.	T	C	992	1143	0	1	1
BMPR1B	chr4	96012523	Intronic	.	C	G	991	1144	1	0	0.464419
BMPR1B	chr4	96012534	Intronic	rs755076095	C	T	992	1143	0	1	1
BMPR1B	chr4	96012569	Intronic	.	G	T	991	1144	1	0	0.464419
BMPR1B	chr4	96012638	Intronic	rs78504569	T	C	944	1104	48	40	0.127247
BMPR1B	chr4	96012665	Intronic	rs182922413	C	T	990	1139	2	5	0.460649
BMPR1B	chr4	96012715	Intronic	.	T	A	991	1143	1	1	1
BMPR1B	chr4	96012798	Intronic	rs187220375	T	C	979	1141	13	3	0.00538639
BMPR1B	chr4	96012800	Intronic	rs191782959	A	T	979	1141	13	3	0.00538639
BMPR1B	chr4	96012814	Intronic	.	C	G	991	1144	1	0	0.464419
BMPR1B	chr4	96012816	intronic	rs933914048	GT	G	943	1088	49	56	1
BMPR1B	chr4	96012827	Intronic	.	C	T	981	1133	11	11	0.830999
BMPR1B	chr4	96023453	Intronic	.	C	T	991	1094	1	0	0.475551
BMPR1B	chr4	96023531	Intronic	.	G	T	992	1143	0	1	1
BMPR1B	chr4	96023547	Intronic	.	G	T	991	1144	1	0	0.464419
BMPR1B	chr4	96023556	Intronic	.	T	C	990	1144	2	0	0.215569
BMPR1B	chr4	96023574	Intronic	rs183674980	C	A	984	1140	8	4	0.245009
BMPR1B	chr4	96023583	Intronic	.	C	A	992	1143	0	1	1
BMPR1B	chr4	96023631	Intronic	.	T	G	991	1143	1	1	1
BMPR1B	chr4	96023696	Intronic	.	G	T	990	1144	2	0	0.215569
BMPR1B	chr4	96023735	Intronic	.	A	T	992	1143	0	1	1
BMPR1B	chr4	96023738	Intronic	rs1047682860	T	C	987	1144	1	0	0.463415
BMPR1B	chr4	96023797	Intronic	rs1001144252	C	G	991	1144	1	0	0.464419
BMPR1B	chr4	96023832	Intronic	rs752216512	A	G	991	1144	1	0	0.464419
BMPR1B	chr4	96023851	Intronic	.	C	T	991	1144	1	0	0.464419
BMPR1B	chr4	96023925	Intronic	rs17023014	T	C	991	1140	1	4	0.38074
BMPR1B	chr4	96023951	Intronic	.	A	T	992	1143	0	1	1
BMPR1B	chr4	96024002	Intronic	.	A	C	992	1143	0	1	1
BMPR1B	chr4	96024016	Intronic	.	A	T	990	1144	2	0	0.215569
BMPR1B	chr4	96024057	Intronic	.	C	A	992	1143	0	1	1
BMPR1B	chr4	96024069	Intronic	.	C	G	992	1143	0	1	1
BMPR1B	chr4	96024109	Intronic	rs73839207	G	A	991	1140	1	4	0.38074
BMPR1B	chr4	96024129	Intronic	rs549217020	A	G	992	1143	0	1	1
BMPR1B	chr4	96024177	Intronic	.	C	T	990	1141	2	3	1
BMPR1B	chr4	96024197	Intronic	rs140711112	A	G	991	1142	1	2	1
BMPR1B	chr4	96024208	intronic	rs535194696	AAGTT	A	992	1142	0	2	0.502299
BMPR1B	chr4	96024256	Intronic	rs554139148	A	G	991	1144	1	0	0.464419
BMPR1B	chr4	96024303	Intronic	.	G	A	992	1142	0	2	0.502299
BMPR1B	chr4	96024316	Intronic	.	A	C	992	1143	0	1	1
BMPR1B	chr4	96024379	Intronic	.	C	A	991	1144	1	0	0.464419
BMPR1B	chr4	96024382	Intronic	rs73839208	A	G	991	1142	1	2	1
BMPR1B	chr4	96024434	Intronic	.	C	T	992	1143	0	1	1
BMPR1B	chr4	96024446	Intronic	.	T	G	992	1143	0	1	1
BMPR1B	chr4	96024513	Intronic	.	G	T	991	1144	1	0	0.464419
BMPR1B	chr4	96024552	Intronic	.	T	G	991	1144	1	0	0.464419
BMPR1B	chr4	96024564	Intronic	rs144662505	A	G	990	1144	2	0	0.215569
BMPR1B	chr4	96024573	Intronic	.	G	A	989	1144	3	0	0.100006
BMPR1B	chr4	96024588	Intronic	rs114942862	T	C	992	1143	0	1	1
BMPR1B	chr4	96024630	Intronic	rs575777351	T	C	991	1144	1	0	0.464419
BMPR1B	chr4	96024648	Intronic	.	A	G	991	1144	1	0	0.464419
BMPR1B	chr4	96024665	Intronic	.	A	T	991	1144	1	0	0.464419
BMPR1B	chr4	96024684	Intronic	.	T	C	992	1143	0	1	1
BMPR1B	chr4	96024686	Intronic	.	C	T	990	1144	2	0	0.215569
BMPR1B	chr4	96024718	Intronic	.	C	G	992	1143	0	1	1
BMPR1B	chr4	96024746	Intronic	.	A	T	991	1144	1	0	0.464419
BMPR1B	chr4	96024749	Intronic	.	T	C	990	1144	2	0	0.215569
BMPR1B	chr4	96024824	Intronic	rs34798132	T	TA	744	877	248	267	0.388709
BMPR1B	chr4	96024941	Intronic	rs76817066	C	T	934	1060	58	84	0.191372
BMPR1B	chr4	96024969	Intronic	.	G	A	991	1144	1	0	0.464419
BMPR1B	chr4	96025043	Intronic	.	T	A	992	1143	0	1	1
BMPR1B	chr4	96025094	Intronic	rs17023017	T	G	833	938	159	206	0.226924
BMPR1B	chr4	96025125	Intronic	rs747917337	G	T	982	1140	10	4	0.103395
BMPR1B	chr4	96025126	Intronic	rs758169381	A	T	983	1140	9	4	0.160751
BMPR1B	chr4	96025150	Intronic	rs1434548	G	C	14	10	978	1134	0.304041
BMPR1B	chr4	96025242	Intronic	.	T	C	992	1143	0	1	1
BMPR1B	chr4	96025302	Intronic	rs7665167	T	G	177	201	815	943	0.909507
BMPR1B	chr4	96025323	Intronic	rs749747088	T	G	992	1143	0	1	1
BMPR1B	chr4	96025327	Intronic	.	A	T	991	1144	1	0	0.464419
BMPR1B	chr4	96025333	Intronic	.	A	T	992	1141	0	3	0.253448
BMPR1B	chr4	96025358	Intronic	.	G	A	991	1144	1	0	0.464419
BMPR1B	chr4	96025361	Intronic	.	C	T	991	1144	1	0	0.464419
BMPR1B	chr4	96025427	Intronic	.	T	C	991	1143	1	1	1
BMPR1B	chr4	96025468	Intronic	.	A	T	985	1143	2	1	0.599344
BMPR1B	chr4	96025483	intronic	.	CT	C	991	1144	1	0	0.464419
BMPR1B	chr4	96025517	Intronic	.	T	A	990	1144	2	0	0.215569
BMPR1B	chr4	96025521	Intronic	rs766881311	C	T	992	1143	0	1	1
BMPR1B	chr4	96025540	Intronic	.	T	A	992	1143	0	1	1
BMPR1B	chr4	96025591	Exonic	.	G	C	992	1143	0	1	1
BMPR1B	chr4	96025645	Exonic	.	A	AC	989	1141	3	3	1
BMPR1B	chr4	96025683	Exonic	.	C	A	992	1143	0	1	1
BMPR1B	chr4	96035780	Intronic	rs1051307354	A	G	991	1142	1	2	1
BMPR1B	chr4	96035840	Intronic	.	C	T	992	1142	0	2	0.502299
BMPR1B	chr4	96035854	Intronic	rs376913841	G	A	992	1143	0	1	1
BMPR1B	chr4	96035874	Exonic	.	A	T	991	1143	1	1	1
BMPR1B	chr4	96035910	Exonic	.	C	A	992	1143	0	1	1
BMPR1B	chr4	96035913	Exonic	.	T	A	992	1143	0	1	1
BMPR1B	chr4	96036004	Intronic	.	T	C	991	1144	1	0	0.464419
BMPR1B	chr4	96036026	Intronic	.	G	A	991	1144	1	0	0.464419
BMPR1B	chr4	96036059	Intronic	.	G	C	991	1143	1	1	1
BMPR1B	chr4	96036076	Intronic	rs17023044	A	G	941	1142	1	2	1
BMPR1B	chr4	96036754	Intronic	.	A	T	990	1144	2	0	0.215569
BMPR1B	chr4	96036827	Intronic	rs199892209	C	T	975	1124	17	20	1
BMPR1B	chr4	96036828	Intronic	rs778638766	G	A	992	1143	0	1	1
BMPR1B	chr4	96036861	Exonic	rs376183647	G	T	992	1143	0	1	1
BMPR1B	chr4	96036869	Exonic	.	G	C	992	1143	0	1	1
BMPR1B	chr4	96036873	Exonic	.	G	T	991	1144	1	0	0.464419
BMPR1B	chr4	96036980	Intronic	.	C	A	992	1143	0	1	1
BMPR1B	chr4	96036981	Intronic	.	A	T	991	1144	1	0	0.464419
BMPR1B	chr4	96036983	Intronic	.	G	A	991	1143	1	1	1
BMPR1B	chr4	96037009	Intronic	rs539004566	G	T	991	1142	1	2	1
BMPR1B	chr4	96044981	Exonic	rs759803347	C	T	991	1143	1	1	1
BMPR1B	chr4	96045006	Exonic	.	T	A	991	1144	1	0	0.464419
BMPR1B	chr4	96045027	Exonic	.	T	A	992	1143	0	1	1
BMPR1B	chr4	96045029	Exonic	rs138801821	G	A	989	1137	3	7	0.355025
BMPR1B	chr4	96045050	Exonic	.	T	A	992	1143	0	1	1
BMPR1B	chr4	96046043	Intronic	.	T	A	991	1094	1	0	0.475551
BMPR1B	chr4	96046044	Intronic	rs138278727	A	G	990	1144	2	0	0.215569
BMPR1B	chr4	96046160	Exonic	rs761486688	G	A	992	1143	0	1	1
BMPR1B	chr4	96046239	Exonic	.	G	T	992	1135	0	3	0.253173
BMPR1B	chr4	96046302	Intronic	.	G	T	992	1143	0	1	1
BMPR1B	chr4	96050933	Intronic	.	G	T	992	1143	0	1	1
BMPR1B	chr4	96050945	Intronic	.	G	A	990	1144	2	0	0.215569
BMPR1B	chr4	96050995	Intronic	rs80218727	T	G	992	1143	0	1	1
BMPR1B	chr4	96051073	Exonic	.	G	A	992	1143	0	1	1
BMPR1B	chr4	96051097	Exonic	rs777745046	C	T	991	1144	1	0	0.464419
BMPR1B	chr4	96051098	Exonic	rs35973133	G	A	989	1142	3	2	0.668295
BMPR1B	chr4	96051136	Exonic	.	G	T	992	1143	0	1	1
BMPR1B	chr4	96051153	Exonic	rs376819253	C	G	992	1143	0	1	1
BMPR1B	chr4	96051163	Exonic	rs369168607	G	A	992	1143	0	1	1
BMPR1B	chr4	96051207	Intronic	.	T	G	991	1140	1	4	0.38074
BMPR1B	chr4	96051298	Intronic	.	C	A	990	1144	2	0	0.215569
BMPR1B	chr4	96051304	Intronic	rs17023081	G	A	977	1131	15	13	0.453458
BMPR1B	chr4	96052303	Intronic	rs74764019	A	G	955	1103	37	41	0.908112
BMPR1B	chr4	96052309	Intronic	.	A	G	990	1144	2	0	0.215569
BMPR1B	chr4	96052319	Intronic	.	G	T	991	1142	1	2	1
BMPR1B	chr4	96052418	Exonic	.	A	T	992	1143	0	1	1
BMPR1B	chr4	96052514	Exonic	.	C	T	991	1144	1	0	0.464419
BMPR1B	chr4	96052652	Exonic	rs139872191	T	A	989	1138	3	6	0.516829
BMPR1B	chr4	96052688	Intronic	.	A	C	992	1143	0	1	1
BMPR1B	chr4	96052742	Intronic	.	A	G	990	1144	2	0	0.215569
BMPR1B	chr4	96052775	Intronic	.	A	T	991	1136	1	2	1
BMPR1B	chr4	96069812	Intronic	.	A	G	992	1143	0	1	1
BMPR1B	chr4	96069825	Intronic	rs79956973	G	A	992	1143	0	1	1
BMPR1B	chr4	96070175	Intronic	.	G	A	991	1144	1	0	0.464419
BMPR1B	chr4	96070191	Intronic	.	T	A	940	1131	2	1	0.593853
BMPR1B	chr4	96070196	Intronic	.	C	T	941	1144	1	0	0.451582
BMPR1B	chr4	96073745	Intronic	.	T	C	992	1142	0	2	0.502299
BMPR1B	chr4	96073752	Intronic	.	A	AG	991	1144	1	0	0.464419
BMPR1B	chr4	96073753	Intronic	rs144298602	AAAT	A	914	1053	78	91	1
BMPR1B	chr4	96073787	Intronic	.	T	A	992	1142	0	2	0.502299
BMPR1B	chr4	96073830	Exonic	.	T	C	991	1144	1	0	0.464419
BMPR1B	chr4	96073956	Intronic	rs1365691	A	T	373	404	619	740	0.279411
BMPR1B	chr4	96074003	Intronic	.	A	T	991	1144	1	0	0.464419
BMPR1B	chr4	96075647	Intronic	.	A	G	990	1143	2	1	0.600137
BMPR1B	chr4	96075653	Intronic	.	G	T	991	1140	1	4	0.38074
BMPR1B	chr4	96075691	Intronic	rs201359647	T	C	991	1142	1	2	1
BMPR1B	chr4	96075692	Intronic	.	T	C	992	1143	0	1	1
BMPR1B	chr4	96075725	Exonic	.	G	A	992	1143	0	1	1
BMPR1B	chr4	96075789	Exonic	.	G	A	991	1144	1	0	0.464419
BMPR1B	chr4	96075805	Exonic	.	C	A	992	1143	0	1	1
BMPR1B	chr4	96075833	3UTR	rs112333283	G	C	984	1131	8	13	0.513625
BMPR1B	chr4	96075864	3UTR	.	G	T	991	1142	1	2	1
BMPR1B	chr4	96075867	3UTR	.	A	G	990	1144	2	0	0.215569
BMPR1B	chr4	96075873	3UTR	rs6813320	C	T	990	1144	2	0	0.215569
BMPR1B	chr4	96075886	3UTR	.	G	T	991	1144	1	0	0.464419
BMPR1B	chr4	96075950	3UTR	rs569581364	G	A	992	1141	0	3	0.253448
BMPR1B	chr4	96075965	3UTR	rs1434536	C	T	381	428	611	716	0.654805
BMPR1B	chr4	96075989	3UTR	.	C	G	992	1143	0	1	1
BMPR1B	chr4	96076006	3UTR	.	G	T	992	1143	0	1	1
BMPR1B	chr4	96076019	3UTR	rs11725366	C	T	948	1103	44	41	0.320362
BMPR1B	chr4	96076020	3UTR	rs1836261	A	G	278	326	714	818	0.847228
BMPR1B	chr4	96076130	3UTR	.	A	C	992	1142	0	2	0.502299
BMPR1B	chr4	96076143	3UTR	.	G	A	990	1143	2	1	0.600137
BMPR1B	chr4	96076155	3UTR	.	C	T	992	1143	0	1	1
BMPR1B	chr4	96076169	3UTR	.	G	T	992	1143	0	1	1
BMPR1B	chr4	96076192	3UTR	.	G	T	991	1144	1	0	0.464419
BMPR1B	chr4	96076196	3UTR	.	A	G	992	1143	0	1	1
BMPR1B	chr4	96076290	3UTR	.	A	G	991	1142	1	2	1
BMPR1B	chr4	96076359	3UTR	.	G	A	992	1143	0	1	1
BMPR1B	chr4	96076364	3UTR	.	C	T	992	1143	0	1	1
BMPR1B	chr4	96076394	3UTR	.	G	T	991	1143	1	1	1
BMPR1B	chr4	96076395	3UTR	.	G	T	991	1144	1	0	0.464419
BMPR1B	chr4	96076400	3UTR	rs992474583	G	A	989	1143	3	1	0.342997
BMPR1B	chr4	96076457	3UTR	rs886059736	A	G	992	1139	0	5	0.0653775
BMPR1B	chr4	96076465	3UTR	rs17023107	C	T	939	1081	53	63	0.923827
BMPR1B	chr4	96076487	3UTR	rs1043496546	G	A	991	1144	1	0	0.464419
BMPR1B	chr4	96076490	3UTR	.	A	G	991	1143	1	1	1
BMPR1B	chr4	96076534	3UTR	.	T	G	992	1143	0	1	1
BMPR1B	chr4	96076543	3UTR	.	G	A	991	1144	1	0	0.464419
BMPR1B	chr4	96076553	3UTR	.	G	T	991	1144	1	0	0.464419
BMPR1B	chr4	96076570	3UTR	.	G	T	990	1143	2	1	0.600137
BMPR1B	chr4	96076586	3UTR	rs574500341	T	C	983	1136	9	8	0.631923
BMPR1B	chr4	96076604	3UTR	.	T	C	992	1143	0	1	1
BMPR1B	chr4	96076607	3UTR	.	T	A	991	1144	1	0	0.464419
BMPR1B	chr4	96076652	3UTR	rs868257514	T	G	966	1111	26	33	0.791603
BMPR1B	chr4	96076679	3UTR	.	G	A	991	1144	1	0	0.464419
BMPR1B	chr4	96076682	3UTR	.	C	G	990	1143	2	1	0.600137
BMPR1B	chr4	96076691	3UTR	.	G	C	992	1143	0	1	1
BMPR1B	chr4	96076735	3UTR	.	C	T	991	1141	1	3	0.628444
BMPR1B	chr4	96076748	3UTR	.	A	G	989	1141	3	3	1
BMPR1B	chr4	96076758	3UTR	.	C	A	991	1144	1	0	0.464419
BMPR1B	chr4	96076766	3UTR	.	G	T	990	1143	2	1	0.600137
BMPR1B	chr4	96076830	3UTR	.	C	T	991	1143	1	1	1
BMPR1B	chr4	96076836	3UTR	.	G	A	990	1141	2	3	1
BMPR1B	chr4	96076837	3UTR	rs191551226	C	T	992	1143	0	1	1
BMPR1B	chr4	96076933	3UTR	.	T	G	992	1143	0	1	1
BMPR1B	chr4	96076963	3UTR	.	A	G	992	1143	0	1	1
BMPR1B	chr4	96076981	3UTR	rs775047830	A	G	979	1132	13	12	0.68765
BMPR1B	chr4	96077011	3UTR	.	A	G	991	1144	1	0	0.464419
BMPR1B	chr4	96077016	3UTR	.	A	T	992	1143	0	1	1
BMPR1B	chr4	96077021	3UTR	.	T	C	991	1144	1	0	0.464419
BMPR1B	chr4	96077025	3UTR	.	G	T	992	1143	0	1	1
BMPR1B	chr4	96077112	3UTR	.	T	A	991	1144	1	0	0.464419
BMPR1B	chr4	96077113	3UTR	.	A	G	992	1143	0	1	1
BMPR1B	chr4	96077149	3UTR	.	C	A	991	1144	1	0	0.464419
BMPR1B	chr4	96077168	3UTR	.	C	A	992	1143	0	1	1
BMPR1B	chr4	96077173	3UTR	.	T	G	992	1143	0	1	1
BMPR1B	chr4	96077185	3UTR	rs56738985	G	A	948	1106	44	38	0.214084
BMPR1B	chr4	96077222	3UTR	.	T	A	992	1143	0	1	1
BMPR1B	chr4	96077238	3UTR	.	T	C	991	1141	1	3	0.628444
BMPR1B	chr4	96077257	3UTR	.	T	C	991	1140	1	4	0.38074
BMPR1B	chr4	96077264	3UTR	rs1003979426	T	A	988	1144	4	0	0.0463695
BMPR1B	chr4	96077288	3UTR	.	C	T	991	1143	1	1	1
BMPR1B	chr4	96077322	3UTR	.	G	A	991	1144	1	0	0.464419
BMPR1B	chr4	96077323	3UTR	.	T	A	991	1144	1	0	0.464419
BMPR1B	chr4	96077334	3UTR	.	G	T	992	1143	0	1	1
BMPR1B	chr4	96077383	3UTR	rs2289044	A	G	279	322	713	822	1
BMPR1B	chr4	96077409	3UTR	.	T	TG	990	1141	2	3	1
BMPR1B	chr4	96077466	3UTR	.	G	A	991	1144	1	0	0.464419
BMPR1B	chr4	96077469	3UTR	.	G	T	983	1134	9	10	1
BMPR1B	chr4	96077489	3UTR	.	C	T	991	1144	1	0	0.464419
BMPR1B	chr4	96077636	3UTR	.	G	A	991	1144	1	0	0.464419
BMPR1B	chr4	96077685	3UTR	.	T	A	991	1144	1	0	0.464419
BMPR1B	chr4	96077736	3UTR	.	A	T	991	1142	1	2	1
BMPR1B	chr4	96077771	3UTR	.	A	C	992	1143	0	1	1
BMPR1B	chr4	96077774	3UTR	.	A	T	991	1144	1	0	0.464419
BMPR1B	chr4	96077796	3UTR	rs185854880	C	A	984	1139	8	5	0.403919
BMPR1B	chr4	96077818	3UTR	.	T	A	981	1132	11	12	1
BMPR1B	chr4	96077846	3UTR	.	G	T	992	1142	0	2	0.502299
BMPR1B	chr4	96077885	3UTR	.	G	T	991	1144	1	0	0.464419
BMPR1B	chr4	96077892	3UTR	.	A	T	991	1144	1	0	0.464419
BMPR1B	chr4	96077914	3UTR	.	A	T	991	1144	1	0	0.464419
BMPR1B	chr4	96077929	3UTR	rs1042497205	T	C	991	1144	1	0	0.464419
BMPR1B	chr4	96077949	3UTR	rs568153337	G	T	990	1144	2	0	0.215569
BMPR1B	chr4	96078024	3UTR	.	C	T	989	1142	3	2	0.668295
BMPR1B	chr4	96078034	3UTR	.	G	T	992	1143	0	1	1
BMPR1B	chr4	96078108	3UTR	.	A	C	992	1143	0	1	1
BMPR1B	chr4	96078113	3UTR	.	T	A	992	1143	0	1	1
BMPR1B	chr4	96078124	3UTR	.	G	T	991	1143	1	1	1
BMPR1B	chr4	96078146	3UTR	.	T	A	991	1144	1	0	0.464419
BMPR1B	chr4	96078156	3UTR	rs73839218	T	A	939	1083	53	61	1
BMPR1B	chr4	96078161	3UTR	.	G	T	992	1143	0	1	1
BMPR1B	chr4	96078174	3UTR	rs1863654	C	T	385	417	607	727	0.263156
BMPR1B	chr4	96078182	3UTR	rs764248738	A	G	992	1143	0	1	1
BMPR1B	chr4	96078257	3UTR	rs139936115	A	G	979	1140	13	4	0.0143978
BMPR1B	chr4	96078431	3UTR	.	A	T	992	1143	0	1	1
BMPR1B	chr4	96078468	3UTR	.	C	G	992	1143	0	1	1
BMPR1B	chr4	96078487	3UTR	.	G	C	991	1144	1	0	0.464419
BMPR1B	chr4	96078506	3UTR	.	T	C	992	1143	0	1	1
BMPR1B	chr4	96078557	3UTR	.	G	A	990	1144	2	0	0.215569
BMPR1B	chr4	96078600	3UTR	rs1434535	A	G	387	412	605	732	0.164604
BMPR1B	chr4	96078631	3UTR	rs1014418485	T	C	992	1141	0	3	0.253448
BMPR1B	chr4	96078689	3UTR	.	T	C	991	1144	1	0	0.464419
BMPR1B	chr4	96078742	3UTR	.	T	A	990	1141	2	3	1
BMPR1B	chr4	96078756	3UTR	.	T	C	992	1143	0	1	1
BMPR1B	chr4	96078767	3UTR	.	GTA	G	990	1144	2	0	0.215569
BMPR1B	chr4	96078800	3UTR	rs953515099	T	G	992	1142	0	2	0.502299
BMPR1B	chr4	96078822	3UTR	.	C	T	992	1143	0	1	1
BMPR1B	chr4	96078828	3UTR	.	T	C	991	1144	1	0	0.464419
BMPR1B	chr4	96078829	3UTR	.	C	A	990	1144	2	0	0.215569
BMPR1B	chr4	96078837	3UTR	.	T	C	992	1143	0	1	1
BMPR1B	chr4	96078838	3UTR	.	G	T	989	1144	3	0	0.100006
BMPR1B	chr4	96078895	3UTR	.	T	A	992	1142	0	2	0.502299
BMPR1B	chr4	96078905	3UTR	.	G	T	990	1144	2	0	0.215569
BMPR1B	chr4	96078915	3UTR	.	T	C	991	1143	1	1	1
BMPR1B	chr4	96079003	3UTR	.	C	T	991	1143	1	1	1
BMPR1B	chr4	96079005	3UTR	.	C	A	991	1144	1	0	0.464419
BMPR1B	chr4	96079030	3UTR	.	G	A	992	1143	0	1	1
BMPR1B	chr4	96079079	3UTR	rs2162449	C	G	804	909	188	235	0.383829
BMPR1B	chr4	96079127	3UTR	rs12505161	G	A	948	1110	44	34	0.0825876
BMPR1B	chr4	96079133	3UTR	.	C	T	991	1144	1	0	0.464419
BMPR1B	chr4	96079152	3UTR	rs7676885	A	G	990	1144	2	0	0.215569
BMPR1B	chr4	96079204	3UTR	.	T	G	992	1143	0	1	1
BMPR1B	chr4	96079254	3UTR	.	C	T	992	1143	0	1	1
BMPR1B	chr4	96079442	3UTR	rs76804339	G	A	956	1104	36	40	0.907047
BMPR1B	chr4	96079445	3UTR	.	C	G	992	1143	0	1	1
BMPR1B	chr4	96079450	3UTR	.	G	A	991	1142	1	2	1
BMPR1B	chr4	96079577	3UTR	.	T	A	991	1144	1	0	0.464419
BMPR1B	chr4	96079592	3UTR	.	G	T	991	1144	1	0	0.464419
BMPR1B	chr4	96079592	3UTR	rs879219666	G	GA	990	1143	2	1	0.600137
BMPR1B	chr4	96079604	Downstream	.	A	G	987	1140	5	4	0.741158
BMPR1B	chr4	96079626	Downstream	.	T	C	991	1144	1	0	0.464419
BMPR1B	chr4	96079654	Downstream	.	T	A	976	1121	16	23	0.521222
BMPR1B	chr4	96079681	Downstream	.	G	A	982	1140	10	4	0.103395
BMPR1B	chr4	96079692	Downstream	.	G	T	840	1044	2	0	0.199184
BMPR2	chr2	203239521	Upstream	.	C	G	944	1143	2	1	0.59293
BMPR2	chr2	203239689	Upstream	.	C	G	988	1141	4	3	0.71108
BMPR2	chr2	203239708	Upstream	.	G	T	992	1142	0	2	0.502299
BMPR2	chr2	203239778	Upstream	.	G	T	992	1143	0	1	1
BMPR2	chr2	203239801	Upstream	.	C	G	992	1143	0	1	1
BMPR2	chr2	203239812	Upstream	rs1037360092	C	T	991	1143	1	1	1
BMPR2	chr2	203239832	Upstream	.	G	T	992	1143	0	1	1
BMPR2	chr2	203239838	Upstream	.	G	T	992	1143	0	1	1
BMPR2	chr2	203239879	Upstream	rs560956888	G	C	895	1144	1	0	0.439216
BMPR2	chr2	203239893	Upstream	.	G	A	894	1086	2	8	0.200426
BMPR2	chr2	203239896	Upstream	.	G	A	895	1092	1	2	1
BMPR2	chr2	203240097	Upstream	.	G	T	988	1142	4	2	0.425392
BMPR2	chr2	203240140	Upstream	.	A	C	990	1142	2	2	1
BMPR2	chr2	203240143	Upstream	.	C	T	992	1143	0	1	1
BMPR2	chr2	203240170	Upstream	.	T	C	892	1092	0	2	0.504923
BMPR2	chr2	203240175	Upstream	.	G	A	792	1043	0	1	1
BMPR2	chr2	203240312	Upstream	.	C	G	848	1144	2	0	0.181591
BMPR2	chr2	203240416	Upstream	.	G	C	946	1141	0	3	0.256376
BMPR2	chr2	203240455	Upstream	.	G	T	941	1143	1	1	1
BMPR2	chr2	203240522	Upstream	.	A	T	744	994	2	0	0.183673
BMPR2	chr2	203240550	Upstream	rs965366081	C	G	700	1042	0	2	0.519178
BMPR2	chr2	203241857	5UTR	.	AT	A	548	941	2	3	1
BMPR2	chr2	203241879	5UTR	rs1012330880	A	G	696	943	0	1	1
BMPR2	chr2	203241897	5UTR	rs116154690	G	A	663	900	33	44	1
BMPR2	chr2	203241979	5UTR	rs886055469	A	AC	737	930	9	14	0.677649
BMPR2	chr2	203242128	5UTR	rs765364075	G	T	795	1043	1	1	1
BMPR2	chr2	203329480	Intronic	rs375690035	A	G	992	1143	0	1	1
BMPR2	chr2	203329774	Intronic	.	A	G	992	1141	0	3	0.253448
BMPR2	chr2	203332451	Intronic	.	T	C	992	1142	0	2	0.502299
BMPR2	chr2	203332456	Intronic	.	A	T	991	1144	1	0	0.464419
BMPR2	chr2	203378398	intronic	rs10714063	CT	C	939	1079	53	65	0.776088
BMPR2	chr2	203378616	Intronic	rs7575056	C	T	940	1082	52	62	0.923178
BMPR2	chr2	203379545	Intronic	.	A	C	945	1144	1	0	0.452632
BMPR2	chr2	203379654	Exonic	.	A	T	992	1143	0	1	1
BMPR2	chr2	203379681	Exonic	rs55722784	A	C	989	1136	3	8	0.238385
BMPR2	chr2	203383510	Intronic	rs147197594	A	T	988	1139	4	1	0.190363
BMPR2	chr2	203383570	Exonic	.	C	A	992	1143	0	1	1
BMPR2	chr2	203383597	Exonic	rs148682262	G	A	980	1137	12	7	0.168421
BMPR2	chr2	203383643	Exonic	.	T	C	992	1143	0	1	1
BMPR2	chr2	203383781	Intronic	.	T	C	992	1143	0	1	1
BMPR2	chr2	203383813	Intronic	.	G	T	990	1143	2	1	0.600137
BMPR2	chr2	203383819	Intronic	.	T	A	991	1144	1	0	0.464419
BMPR2	chr2	203383820	Intronic	.	T	C	989	1144	3	0	0.100006
BMPR2	chr2	203383830	Intronic	.	A	G	991	1144	1	0	0.464419
BMPR2	chr2	203383838	Intronic	rs13420557	A	T	992	1141	0	3	0.253448
BMPR2	chr2	203383863	Intronic	rs41271467	T	C	879	1132	13	12	0.423905
BMPR2	chr2	203384788	Intronic	rs11464745	T	TC	972	1119	20	25	0.880244
BMPR2	chr2	203384788	Intronic	rs538890075	T	C	962	1110	30	34	1
BMPR2	chr2	203384832	Exonic	.	G	A	991	1144	1	0	0.464419
BMPR2	chr2	203384935	Intronic	.	C	G	990	1144	2	0	0.215569
BMPR2	chr2	203395546	Exonic	.	G	T	992	1143	0	1	1
BMPR2	chr2	203395584	Exonic	.	A	G	991	1144	1	0	0.464419
BMPR2	chr2	203395585	Exonic	.	A	G	992	1142	0	2	0.502299
BMPR2	chr2	203395586	Exonic	rs757926043	C	A	991	1143	1	1	1
BMPR2	chr2	203395623	Exonic	.	G	T	992	1143	0	1	1
BMPR2	chr2	203395627	Exonic	.	G	T	992	1143	0	1	1
BMPR2	chr2	203395709	Intronic	.	T	A	988	1144	1	0	0.463666
BMPR2	chr2	203395726	Intronic	.	T	A	991	1144	1	0	0.464419
BMPR2	chr2	203397272	Intronic	rs559781167	G	T	990	1143	2	1	0.600137
BMPR2	chr2	203397282	Intronic	.	T	C	990	1143	2	1	0.600137
BMPR2	chr2	203397351	Exonic	.	C	T	991	1143	1	1	1
BMPR2	chr2	203397363	Exonic	.	G	T	991	1143	1	1	1
BMPR2	chr2	203397440	Exonic	.	A	C	992	1143	0	1	1
BMPR2	chr2	203397525	Intronic	.	T	C	938	1144	2	0	0.203332
BMPR2	chr2	203417391	intronic	rs539397286	AT	A	852	992	140	152	0.61353
BMPR2	chr2	203417712	Intronic	.	T	G	992	1143	0	1	1
BMPR2	chr2	203419901	Intronic	.	G	A	989	1144	3	0	0.100006
BMPR2	chr2	203419957	Intronic	.	T	C	990	1144	2	0	0.215569
BMPR2	chr2	203421295	Intronic	.	G	A	992	1143	0	1	1
BMPR2	chr2	203421298	Intronic	.	G	T	990	1140	2	4	0.691799
BMPR2	chr2	203424416	Intronic	.	C	T	990	1141	2	3	1
BMPR2	chr2	203424463	Exonic	.	A	G	992	1141	0	3	0.253448
BMPR2	chr2	203424500	Exonic	rs148099152	G	A	987	1136	5	8	0.592536
BMPR2	chr2	203424511	Exonic	.	T	C	991	1144	1	0	0.464419
BMPR2	chr2	203424522	Exonic	.	C	A	992	1142	0	2	0.502299
BMPR2	chr2	203424553	Exonic	.	A	T	991	1144	1	0	0.464419
BMPR2	chr2	203424593	Exonic	.	G	C	992	1143	0	1	1
BMPR2	chr2	203424639	Exonic	.	G	T	991	1144	1	0	0.464419
BMPR2	chr2	203424751	3UTR	.	G	T	991	1144	1	0	0.464419
BMPR2	chr2	203424775	3UTR	rs45502895	C	T	989	1137	3	7	0.355025
BMPR2	chr2	203424783	3UTR	.	C	A	988	1141	4	3	0.71108
BMPR2	chr2	203424784	3UTR	.	C	A	991	1144	1	0	0.464419
BMPR2	chr2	203424799	3UTR	.	G	A	991	1144	1	0	0.464419
BMPR2	chr2	203424971	3UTR	rs372583015	GA	G	969	1117	23	27	1
BMPR2	chr2	203424980	3UTR	.	C	T	991	1143	1	1	1
BMPR2	chr2	203425010	3UTR	.	G	T	992	1142	0	2	0.502299
BMPR2	chr2	203425092	3UTR	.	T	C	990	1144	2	0	0.215569
BMPR2	chr2	203425122	3UTR	.	C	A	992	1143	0	1	1
BMPR2	chr2	203425160	3UTR	.	T	C	989	1143	3	1	0.342997
BMPR2	chr2	203425164	3UTR	.	G	A	989	1138	3	6	0.516829
BMPR2	chr2	203425228	3UTR	.	A	G	992	1143	0	1	1
BMPR2	chr2	203425264	3UTR	.	C	T	991	1144	1	0	0.464419
BMPR2	chr2	203425277	3UTR	.	C	T	991	1144	1	0	0.464419
BMPR2	chr2	203425286	3UTR	.	G	T	991	1144	1	0	0.464419
BMPR2	chr2	203425323	3UTR	.	A	G	989	1144	3	0	0.100006
BMPR2	chr2	203425329	3UTR	.	C	A	992	1143	0	1	1
BMPR2	chr2	203425355	3UTR	.	C	A	991	1142	1	2	1
BMPR2	chr2	203425364	3UTR	.	G	T	989	1143	3	1	0.342997
BMPR2	chr2	203425408	3UTR	.	A	C	983	1128	9	16	0.319905
BMPR2	chr2	203425467	3UTR	.	C	G	991	1144	1	0	0.464419
BMPR2	chr2	203425471	3UTR	.	G	T	991	1144	1	0	0.464419
BMPR2	chr2	203425475	3UTR	rs6435156	C	T	846	983	146	161	0.710688
BMPR2	chr2	203425505	3UTR	.	G	T	978	1134	14	10	0.304041
BMPR2	chr2	203425511	3UTR	.	A	C	991	1144	1	0	0.464419
BMPR2	chr2	203425517	3UTR	.	G	T	992	1143	0	1	1
BMPR2	chr2	203425532	3UTR	.	T	C	990	1144	2	0	0.215569
BMPR2	chr2	203425561	3UTR	.	A	AG	992	1143	0	1	1
BMPR2	chr2	203425573	3UTR	.	T	G	992	1143	0	1	1
BMPR2	chr2	203425577	3UTR	.	C	T	989	1143	3	1	0.342997
BMPR2	chr2	203425661	3UTR	.	T	A	992	1143	0	1	1
BMPR2	chr2	203425729	3UTR	.	G	T	991	1142	1	2	1
BMPR2	chr2	203425803	3UTR	.	A	G	992	1143	0	1	1
BMPR2	chr2	203425861	3UTR	.	C	T	990	1144	2	0	0.215569
BMPR2	chr2	203425874	3UTR	.	G	T	991	1144	1	0	0.464419
BMPR2	chr2	203425905	3UTR	rs113305949	C	A	971	1120	21	24	1
BMPR2	chr2	203425908	3UTR	.	TA	T	991	1144	1	0	0.464419
BMPR2	chr2	203425935	3UTR	.	A	G	992	1143	0	1	1
BMPR2	chr2	203426016	3UTR	.	C	G	991	1144	1	0	0.464419
BMPR2	chr2	203426034	3UTR	.	C	T	991	1144	1	0	0.464419
BMPR2	chr2	203426135	3UTR	rs17199242	T	G	942	1079	50	65	0.564438
BMPR2	chr2	203426226	3UTR	.	C	A	992	1141	0	3	0.253448
BMPR2	chr2	203426253	3UTR	.	A	AG	991	1144	1	0	0.464419
BMPR2	chr2	203426266	3UTR	.	C	G	992	1143	0	1	1
BMPR2	chr2	203426266	3UTR	.	CTT	C	991	1144	1	0	0.464419
BMPR2	chr2	203426274	3UTR	.	T	A	990	1144	2	0	0.215569
BMPR2	chr2	203426275	3UTR	.	A	G	989	1142	3	2	0.668295
BMPR2	chr2	203426276	3UTR	.	CT	C	991	1134	1	10	0.01371
BMPR2	chr2	203426282	3UTR	.	T	C	992	1142	0	2	0.502299
BMPR2	chr2	203426285	3UTR	.	C	A	992	1142	0	2	0.502299
BMPR2	chr2	203426299	3UTR	.	C	A	992	1143	0	1	1
BMPR2	chr2	203426310	3UTR	.	T	A	992	1141	0	3	0.253448
BMPR2	chr2	203426312	3UTR	.	A	T	992	1143	0	1	1
BMPR2	chr2	203426326	3UTR	.	T	A	992	1143	0	1	1
BMPR2	chr2	203426328	3UTR	.	A	T	992	1142	0	2	0.502299
BMPR2	chr2	203426355	3UTR	.	G	T	991	1144	1	0	0.464419
BMPR2	chr2	203426387	3UTR	.	A	G	990	1144	2	0	0.215569
BMPR2	chr2	203426395	3UTR	rs539383846	A	G	991	1144	1	0	0.464419
BMPR2	chr2	203426401	3UTR	rs115467510	T	C	988	1143	4	1	0.189783
BMPR2	chr2	203426429	3UTR	.	C	A	991	1144	1	0	0.464419
BMPR2	chr2	203426444	3UTR	.	G	T	990	1144	2	0	0.215569
BMPR2	chr2	203426463	3UTR	.	T	C	991	1144	1	0	0.464419
BMPR2	chr2	203426468	3UTR	.	A	C	988	1139	4	5	1
BMPR2	chr2	203426496	3UTR	.	C	A	989	1143	3	1	0.342997
BMPR2	chr2	203426502	3UTR	.	T	G	990	1143	2	1	0.600137
BMPR2	chr2	203426504	3UTR	.	T	A	990	1143	2	1	0.600137
BMPR2	chr2	203426530	3UTR	.	T	G	991	1143	1	1	1
BMPR2	chr2	203426555	3UTR	.	T	A	992	1143	0	1	1
BMPR2	chr2	203426602	3UTR	.	T	G	991	1143	1	1	1
BMPR2	chr2	203426625	3UTR	.	T	C	992	1143	0	1	1
BMPR2	chr2	203426630	3UTR	.	A	T	991	1144	1	0	0.464419
BMPR2	chr2	203426644	3UTR	.	T	G	991	1144	1	0	0.464419
BMPR2	chr2	203426668	3UTR	rs17199249	T	G	933	1077	59	67	0.926975
BMPR2	chr2	203426684	3UTR	.	C	T	991	1144	1	0	0.464419
BMPR2	chr2	203426693	3UTR	.	G	C	986	1142	6	2	0.155703
BMPR2	chr2	203426704	3UTR	rs886055478	C	T	991	1144	1	0	0.464419
BMPR2	chr2	203426758	3UTR	.	C	A	990	1144	2	0	0.215569
BMPR2	chr2	203426762	3UTR	.	T	C	989	1144	3	0	0.100006
BMPR2	chr2	203426770	3UTR	.	C	A	991	1144	1	0	0.464419
BMPR2	chr2	203426795	3UTR	.	TC	T	987	1130	5	9	0.592624
BMPR2	chr2	203426804	3UTR	.	T	A	986	1140	6	4	0.528519
BMPR2	chr2	203426836	3UTR	.	A	T	991	1144	1	0	0.464419
BMPR2	chr2	203426866	3UTR	.	T	G	992	1143	0	1	1
BMPR2	chr2	203426884	3UTR	.	C	A	992	1143	0	1	1
BMPR2	chr2	203426887	3UTR	.	T	A	991	1144	1	0	0.464419
BMPR2	chr2	203426914	3UTR	.	A	G	992	1143	0	1	1
BMPR2	chr2	203426929	3UTR	.	C	T	992	1142	0	2	0.502299
BMPR2	chr2	203426963	3UTR	.	A	G	991	1144	1	0	0.464419
BMPR2	chr2	203426977	3UTR	.	A	G	991	1144	1	0	0.464419
BMPR2	chr2	203426984	3UTR	.	G	A	989	1139	3	5	0.731572
BMPR2	chr2	203426993	3UTR	.	C	A	991	1144	1	0	0.464419
BMPR2	chr2	203427003	3UTR	.	T	A	991	1144	1	0	0.464419
BMPR2	chr2	203427028	3UTR	.	T	A	992	1143	0	1	1
BMPR2	chr2	203427035	3UTR	.	AT	A	991	1142	1	2	1
BMPR2	chr2	203427091	3UTR	.	A	T	991	1144	1	0	0.464419
BMPR2	chr2	203427220	3UTR	.	C	A	991	1144	1	0	0.464419
BMPR2	chr2	203427224	3UTR	.	C	T	991	1144	1	0	0.464419
BMPR2	chr2	203427235	3UTR	.	T	A	990	1144	2	0	0.215569
BMPR2	chr2	203427261	3UTR	.	T	A	992	1143	0	1	1
BMPR2	chr2	203427290	3UTR	.	G	T	991	1144	1	0	0.464419
BMPR2	chr2	203427293	3UTR	.	A	G	990	1144	2	0	0.215569
BMPR2	chr2	203427334	3UTR	.	G	T	992	1143	0	1	1
BMPR2	chr2	203427417	3UTR	.	T	C	992	1142	0	2	0.502299
BMPR2	chr2	203427438	3UTR	rs149030267	T	A	986	1137	6	7	1
BMPR2	chr2	203427452	3UTR	.	C	T	992	1143	0	1	1
BMPR2	chr2	203427523	3UTR	rs752981394	T	G	976	1126	16	18	1
BMPR2	chr2	203427557	3UTR	.	G	A	991	1143	1	1	1
BMPR2	chr2	203427574	3UTR	.	A	C	992	1143	0	1	1
BMPR2	chr2	203427667	3UTR	.	G	T	991	1143	1	1	1
BMPR2	chr2	203427748	3UTR	.	T	C	992	1143	0	1	1
BMPR2	chr2	203427763	3UTR	.	C	T	991	1144	1	0	0.464419
BMPR2	chr2	203427791	3UTR	.	T	C	992	1142	0	2	0.502299
BMPR2	chr2	203427803	3UTR	.	T	C	991	1144	1	0	0.464419
BMPR2	chr2	203427818	3UTR	.	T	A	992	1143	0	1	1
BMPR2	chr2	203427891	3UTR	.	T	A	992	1093	0	1	1
BMPR2	chr2	203427894	3UTR	.	T	C	942	1093	0	1	1
BMPR2	chr2	203427899	3UTR	rs573817981	A	G	892	1093	0	1	1
BMPR2	chr2	203428157	3UTR	.	C	A	988	1141	4	3	0.71108
BMPR2	chr2	203428157	3UTR	rs368593665	C	CA	874	1011	118	133	0.89286
BMPR2	chr2	203428211	3UTR	.	A	G	991	1143	1	1	1
BMPR2	chr2	203428291	3UTR	.	G	A	992	1143	0	1	1
BMPR2	chr2	203428316	3UTR	.	G	C	991	1144	1	0	0.464419
BMPR2	chr2	203428323	3UTR	.	C	A	991	1144	1	0	0.464419
BMPR2	chr2	203428388	3UTR	.	T	A	991	1144	1	0	0.464419
BMPR2	chr2	203428418	3UTR	.	G	A	992	1143	0	1	1
BMPR2	chr2	203428419	3UTR	.	G	GA	991	1144	1	0	0.464419
BMPR2	chr2	203428463	3UTR	rs886055484	T	C	991	1140	1	4	0.38074
BMPR2	chr2	203428489	3UTR	rs146406897	TAAC	T	942	1088	50	56	0.920551
BMPR2	chr2	203428557	3UTR	.	G	T	986	1138	6	6	1
BMPR2	chr2	203428571	3UTR	.	C	A	991	1144	1	0	0.464419
BMPR2	chr2	203428594	3UTR	.	A	T	992	1143	0	1	1
BMPR2	chr2	203428602	3UTR	.	G	T	991	1142	1	2	1
BMPR2	chr2	203428684	3UTR	.	G	A	992	1143	0	1	1
BMPR2	chr2	203428699	3UTR	.	A	AG	991	1144	1	0	0.464419
BMPR2	chr2	203428708	3UTR	.	A	G	990	1144	2	0	0.215569
BMPR2	chr2	203428739	3UTR	.	C	T	992	1142	0	2	0.502299
BMPR2	chr2	203428755	3UTR	.	C	A	991	1143	1	1	1
BMPR2	chr2	203428763	3UTR	.	A	G	992	1142	0	2	0.502299
BMPR2	chr2	203428766	3UTR	.	G	T	988	1142	4	2	0.425392
BMPR2	chr2	203428844	3UTR	.	T	A	992	1142	0	2	0.502299
BMPR2	chr2	203428914	3UTR	.	C	A	992	1143	0	1	1
BMPR2	chr2	203428922	3UTR	.	C	T	992	1142	0	2	0.502299
BMPR2	chr2	203428930	3UTR	.	T	A	991	1144	1	0	0.464419
BMPR2	chr2	203428933	3UTR	.	A	G	991	1144	1	0	0.464419
BMPR2	chr2	203428936	3UTR	.	T	G	991	1144	1	0	0.464419
BMPR2	chr2	203428973	3UTR	.	G	T	992	1143	0	1	1
BMPR2	chr2	203428999	3UTR	.	A	C	991	1144	1	0	0.464419
BMPR2	chr2	203429022	3UTR	.	C	A	991	1144	1	0	0.464419
BMPR2	chr2	203429025	3UTR	.	G	A	991	1144	1	0	0.464419
BMPR2	chr2	203429061	3UTR	.	G	T	991	1144	1	0	0.464419
BMPR2	chr2	203429111	3UTR	.	G	T	990	1142	2	2	1
BMPR2	chr2	203429118	3UTR	.	C	A	992	1143	0	1	1
BMPR2	chr2	203429141	3UTR	.	A	G	991	1144	1	0	0.464419
BMPR2	chr2	203429162	3UTR	.	C	A	992	1143	0	1	1
BMPR2	chr2	203429220	3UTR	.	G	C	992	1143	0	1	1
BMPR2	chr2	203429256	3UTR	.	C	T	992	1143	0	1	1
BMPR2	chr2	203429263	3UTR	.	A	G	992	1142	0	2	0.502299
BMPR2	chr2	203429287	3UTR	.	C	A	991	1144	1	0	0.464419
BMPR2	chr2	203429290	3UTR	.	A	T	992	1142	0	2	0.502299
BMPR2	chr2	203429291	3UTR	.	A	G	991	1143	1	1	1
BMPR2	chr2	203429295	3UTR	.	T	G	992	1142	0	2	0.502299
BMPR2	chr2	203429371	3UTR	.	A	T	990	1144	2	0	0.215569
BMPR2	chr2	203429398	3UTR	.	A	G	991	1144	1	0	0.464419
BMPR2	chr2	203429493	3UTR	.	G	A	836	1139	6	5	0.543301
BMPR2	chr2	203429499	3UTR	.	G	T	839	993	3	1	0.338553
BMPR2	chr2	203429501	3UTR	.	T	C	740	994	2	0	0.182546
BMPR2	chr2	203429781	3UTR	rs992347661	C	A	989	1141	3	3	1
BMPR2	chr2	203429796	3UTR	rs548771446	C	T	991	1143	1	1	1
BMPR2	chr2	203429809	3UTR	.	T	C	992	1143	0	1	1
BMPR2	chr2	203429832	3UTR	rs978086654	T	C	991	1144	1	0	0.464419
BMPR2	chr2	203429839	3UTR	rs925387921	T	C	990	1141	2	3	1
BMPR2	chr2	203429849	3UTR	.	G	T	991	1144	1	0	0.464419
BMPR2	chr2	203429856	3UTR	.	A	C	991	1144	1	0	0.464419
BMPR2	chr2	203429882	3UTR	.	C	G	991	1144	1	0	0.464419
BMPR2	chr2	203429885	3UTR	.	T	C	991	1144	1	0	0.464419
BMPR2	chr2	203429909	3UTR	.	C	T	992	1143	0	1	1
BMPR2	chr2	203429911	3UTR	.	T	C	990	1144	2	0	0.215569
BMPR2	chr2	203429925	3UTR	.	C	CA	990	1144	2	0	0.215569
BMPR2	chr2	203429949	3UTR	.	C	A	992	1143	0	1	1
BMPR2	chr2	203429956	3UTR	.	A	T	992	1143	0	1	1
BMPR2	chr2	203429959	3UTR	.	C	A	991	1144	1	0	0.464419
BMPR2	chr2	203430006	3UTR	.	A	G	974	1120	18	24	0.755102
BMPR2	chr2	203430015	3UTR	.	G	A	992	1143	0	1	1
BMPR2	chr2	203430040	3UTR	.	T	A	991	1144	1	0	0.464419
BMPR2	chr2	203430109	3UTR	.	A	T	990	1144	2	0	0.215569
BMPR2	chr2	203430121	3UTR	.	T	C	990	1144	2	0	0.215569
BMPR2	chr2	203430146	3UTR	rs926595236	C	T	987	1143	5	1	0.102625
BMPR2	chr2	203430202	3UTR	.	T	A	991	1144	1	0	0.464419
BMPR2	chr2	203430205	3UTR	.	G	A	989	1143	3	1	0.342997
BMPR2	chr2	203430218	3UTR	.	G	A	992	1143	0	1	1
BMPR2	chr2	203430265	3UTR	.	C	T	991	1144	1	0	0.464419
BMPR2	chr2	203430266	3UTR	.	A	T	991	1144	1	0	0.464419
BMPR2	chr2	203430270	3UTR	.	G	C	991	1144	1	0	0.464419
BMPR2	chr2	203430334	3UTR	.	A	T	992	1143	0	1	1
BMPR2	chr2	203430337	3UTR	.	G	A	992	1143	0	1	1
BMPR2	chr2	203430346	3UTR	.	T	C	992	1142	0	2	0.502299
BMPR2	chr2	203430358	3UTR	.	T	A	992	1143	0	1	1
BMPR2	chr2	203430363	3UTR	.	C	G	991	1144	1	0	0.464419
BMPR2	chr2	203430391	3UTR	.	A	G	992	1141	0	3	0.253448
BMPR2	chr2	203430394	3UTR	.	T	C	990	1140	2	1	0.60055
BMPR2	chr2	203430396	3UTR	.	T	G	988	1144	1	0	0.463666
BMPR2	chr2	203430451	3UTR	.	T	G	992	1143	0	1	1
BMPR2	chr2	203430456	3UTR	rs1048829	T	G	370	439	622	705	0.622915
BMPR2	chr2	203430487	3UTR	.	A	T	991	1144	1	0	0.464419
BMPR2	chr2	203430502	3UTR	.	A	T	992	1142	0	2	0.502299
BMPR2	chr2	203430507	3UTR	.	G	A	991	1141	1	3	0.628444
BMPR2	chr2	203430630	3UTR	.	T	G	992	1141	0	3	0.253448
BMPR2	chr2	203430664	3UTR	rs888792602	A	G	991	1142	1	2	1
BMPR2	chr2	203430667	3UTR	rs7600694	G	A	937	1083	55	61	0.848593
BMPR2	chr2	203430670	3UTR	rs187466173	T	C	991	1143	1	1	1
BMPR2	chr2	203430700	3UTR	.	G	A	992	1143	0	1	1
BMPR2	chr2	203430705	3UTR	.	T	C	989	1143	3	1	0.342997
BMPR2	chr2	203430771	3UTR	.	A	G	992	1142	0	2	0.502299
BMPR2	chr2	203430797	3UTR	.	A	G	991	1144	1	0	0.464419
BMPR2	chr2	203430828	3UTR	.	T	C	992	1143	0	1	1
BMPR2	chr2	203430872	3UTR	.	C	A	991	1144	1	0	0.464419
BMPR2	chr2	203430902	3UTR	.	C	A	991	1144	1	0	0.464419
BMPR2	chr2	203430952	3UTR	.	T	C	990	1142	2	2	1
BMPR2	chr2	203430999	3UTR	.	G	A	991	1144	1	0	0.464419
BMPR2	chr2	203431017	3UTR	.	TG	T	991	1144	1	0	0.464419
BMPR2	chr2	203431051	3UTR	.	G	T	992	1141	0	3	0.253448
BMPR2	chr2	203431058	3UTR	.	G	T	991	1144	1	0	0.464419
BMPR2	chr2	203431144	3UTR	.	A	C	988	1142	4	2	0.425392
BMPR2	chr2	203431153	3UTR	.	A	C	991	1144	1	0	0.464419
BMPR2	chr2	203431185	3UTR	.	G	T	990	1140	2	4	0.691799
BMPR2	chr2	203431193	3UTR	.	G	T	991	1143	1	1	1
BMPR2	chr2	203431194	3UTR	rs527620155	G	A	988	1143	4	1	0.189783
BMPR2	chr2	203431248	3UTR	.	A	T	992	1143	0	1	1
BMPR2	chr2	203431255	3UTR	.	G	T	992	1142	0	2	0.502299
BMPR2	chr2	203431306	3UTR	.	A	G	992	1142	0	2	0.502299
BMPR2	chr2	203431311	3UTR	.	A	G	991	1144	1	0	0.464419
BMPR2	chr2	203431328	3UTR	.	G	T	974	1131	18	13	0.207792
BMPR2	chr2	203431365	3UTR	.	C	A	992	1143	0	1	1
BMPR2	chr2	203431368	3UTR	.	T	A	988	1144	1	0	0.463666
BMPR2	chr2	203431563	3UTR	.	G	T	991	1142	1	2	1
BMPR2	chr2	203431566	3UTR	.	A	G	991	1144	1	0	0.464419
BMPR2	chr2	203431622	3UTR	.	A	C	992	1143	0	1	1
BMPR2	chr2	203431641	3UTR	.	A	C	990	1144	2	0	0.215569
BMPR2	chr2	203431722	3UTR	.	T	A	992	1143	0	1	1
BMPR2	chr2	203431749	3UTR	rs886055494	G	A	979	1139	13	5	0.0326414
BMPR2	chr2	203431771	3UTR	.	AT	A	990	1144	2	0	0.215569
BMPR2	chr2	203431776	3UTR	.	T	A	990	1144	2	0	0.215569
BMPR2	chr2	203431793	3UTR	.	C	T	992	1143	0	1	1
BMPR2	chr2	203431804	3UTR	rs3731696	A	G	918	1068	74	76	0.497276
BMPR2	chr2	203431843	3UTR	.	C	G	992	1143	0	1	1
BMPR2	chr2	203431881	3UTR	rs559959647	A	G	991	1144	1	0	0.464419
BMPR2	chr2	203431933	3UTR	.	T	C	992	1143	0	1	1
BMPR2	chr2	203431935	3UTR	.	G	A	989	1144	3	0	0.100006
BMPR2	chr2	203431985	3UTR	.	T	C	991	1144	1	0	0.464419
BMPR2	chr2	203431993	3UTR	.	A	G	991	1144	1	0	0.464419
BMPR2	chr2	203432018	3UTR	.	G	GA	990	1143	2	1	0.600137
BMPR2	chr2	203432042	3UTR	.	C	T	991	1142	1	2	1
BMPR2	chr2	203432057	3UTR	rs149345058	C	T	981	1127	11	17	0.568034
BMPR2	chr2	203432065	3UTR	.	C	T	992	1143	0	1	1
BMPR2	chr2	203432083	3UTR	.	T	C	991	1143	1	1	1
BMPR2	chr2	203432110	3UTR	.	C	T	991	1144	1	0	0.464419
BMPR2	chr2	203432147	3UTR	.	A	T	991	1143	1	1	1
BMPR2	chr2	203432174	3UTR	rs773296242	T	G	980	1132	12	12	0.837652
BMPR2	chr2	203432178	3UTR	.	G	A	992	1143	0	1	1
BMPR2	chr2	203432188	3UTR	.	G	C	991	1144	1	0	0.464419
BMPR2	chr2	203432191	3UTR	.	G	T	991	1144	1	0	0.464419
BMPR2	chr2	203432207	3UTR	.	A	C	992	1141	0	3	0.253448
BMPR2	chr2	203432283	3UTR	.	C	T	991	1144	1	0	0.464419
BMPR2	chr2	203432296	3UTR	.	A	C	991	1144	1	0	0.464419
BMPR2	chr2	203432332	3UTR	.	GAT	G	990	1144	2	0	0.215569
BMPR2	chr2	203432338	3UTR	.	T	A	991	1144	1	0	0.464419
BMPR2	chr2	203432377	3UTR	.	T	A	992	1141	0	3	0.253448
BMPR2	chr2	203432385	3UTR	.	G	A	990	1144	2	0	0.215569
BMPR2	chr2	203432468	3UTR	.	G	T	990	1144	2	0	0.215569
BMPR2	chr2	203432478	Downstream	.	A	T	992	1142	0	2	0.502299
BMPR2	chr2	203432481	Downstream	.	G	A	992	1142	0	2	0.502299
BMPR2	chr2	203432483	Downstream	.	G	T	992	1142	0	2	0.502299
BMPR2	chr2	203432512	Downstream	.	T	A	990	1144	2	0	0.215569
BMPR2	chr2	203432567	Downstream	.	A	G	992	1143	0	1	1
CDKN1A	chr6	36642168	Upstream	rs4711461	C	T	879	1066	67	78	0.862773
CDKN1A	chr6	36642186	Upstream	rs4714002	T	G	921	1063	71	81	1
CDKN1A	chr6	36642190	Upstream	rs4711462	A	G	922	1064	70	80	1
CDKN1A	chr6	36642260	Upstream	rs4714003	C	T	919	1058	73	86	0.934197
CDKN1A	chr6	36642298	Upstream	.	G	A	991	1143	1	1	1
CDKN1A	chr6	36642314	Upstream	.	A	G	991	1144	1	0	0.464419
CDKN1A	chr6	36642327	Upstream	.	TG	T	989	1144	3	0	0.100006
CDKN1A	chr6	36642359	Upstream	rs1048716807	G	A	992	1143	0	1	1
CDKN1A	chr6	36642361	Upstream	rs113778547	A	G	990	1143	2	1	0.600137
CDKN1A	chr6	36642402	Upstream	rs10947622	C	T	915	1061	77	83	0.680752
CDKN1A	chr6	36642404	Upstream	rs58916511	AC	A	984	1134	8	10	1
CDKN1A	chr6	36642434	Upstream	.	C	T	989	1142	3	2	0.668295
CDKN1A	chr6	36642482	Upstream	.	T	C	992	1143	0	1	1
CDKN1A	chr6	36642483	Upstream	.	G	A	991	1144	1	0	0.464419
CDKN1A	chr6	36642504	Upstream	rs186632616	C	T	989	1138	3	6	0.516829
CDKN1A	chr6	36642551	Upstream	rs12214686	A	G	917	1057	75	87	1
CDKN1A	chr6	36642586	Upstream	.	G	T	989	1144	3	0	0.100006
CDKN1A	chr6	36642691	Upstream	rs878953933	G	A	991	1144	1	0	0.464419
CDKN1A	chr6	36642707	Upstream	rs973788444	G	A	990	1142	2	2	1
CDKN1A	chr6	36642802	Upstream	rs903806590	T	C	992	1143	0	1	1
CDKN1A	chr6	36642836	Upstream	rs10947623	G	A	918	1050	74	94	0.572815
CDKN1A	chr6	36642859	Upstream	rs556531527	A	C	991	1140	1	4	0.38074
CDKN1A	chr6	36642872	Upstream	rs114529556	T	C	971	1119	21	25	1
CDKN1A	chr6	36642884	Upstream	.	G	A	990	1141	2	3	1
CDKN1A	chr6	36642951	Upstream	.	A	G	991	1144	1	0	0.464419
CDKN1A	chr6	36642961	Upstream	.	G	T	990	1142	2	2	1
CDKN1A	chr6	36642971	Upstream	rs12192827	C	T	922	1063	70	81	1
CDKN1A	chr6	36642999	Upstream	rs12192877	C	A	917	1057	75	87	1
CDKN1A	chr6	36643046	Upstream	rs1038974611	T	G	990	1144	2	0	0.215569
CDKN1A	chr6	36643058	Upstream	rs11964647	T	A	989	1141	3	3	1
CDKN1A	chr6	36643077	Upstream	rs74857438	A	G	827	969	165	175	0.406984
CDKN1A	chr6	36643092	Upstream	.	G	A	991	1144	1	0	0.464419
CDKN1A	chr6	36643143	Upstream	.	C	A	991	1144	1	0	0.464419
CDKN1A	chr6	36643190	Upstream	.	A	T	944	1143	2	1	0.59293
CDKN1A	chr6	36643190	Upstream	.	A	AT	934	1138	12	6	0.0940039
CDKN1A	chr6	36643598	Upstream	.	C	T	895	1141	1	3	0.635656
CDKN1A	chr6	36643605	Upstream	.	G	T	894	1141	2	3	1
CDKN1A	chr6	36643795	Upstream	.	A	T	946	1141	0	3	0.256376
CDKN1A	chr6	36643797	Upstream	rs1037697034	C	A	946	1143	0	1	1
CDKN1A	chr6	36643808	Upstream	.	C	A	943	1142	3	2	0.663636
CDKN1A	chr6	36643831	Upstream	.	T	C	991	1144	1	0	0.464419
CDKN1A	chr6	36643855	Upstream	rs896007584	G	T	992	1142	0	2	0.502299
CDKN1A	chr6	36643866	Upstream	.	G	T	991	1143	1	1	1
CDKN1A	chr6	36643933	Upstream	.	A	C	992	1142	0	2	0.502299
CDKN1A	chr6	36643968	Upstream	.	T	C	991	1140	1	4	0.38074
CDKN1A	chr6	36643984	Upstream	.	T	C	990	1144	2	0	0.215569
CDKN1A	chr6	36644041	Upstream	.	C	A	896	1143	0	1	1
CDKN1A	chr6	36644070	Upstream	.	C	T	796	993	0	1	1
CDKN1A	chr6	36644095	Upstream	.	A	G	696	943	0	1	1
CDKN1A	chr6	36644221	Upstream	rs4135234	G	A	655	815	141	179	0.901266
CDKN1A	chr6	36644280	Upstream	.	T	C	945	1144	1	0	0.452632
CDKN1A	chr6	36644287	Upstream	.	G	C	946	1143	0	1	1
CDKN1A	chr6	36644290	Upstream	.	G	A	945	1144	1	0	0.452632
CDKN1A	chr6	36644311	Upstream	.	G	T	942	1142	4	2	0.419309
CDKN1A	chr6	36644321	Upstream	.	G	T	945	1141	1	3	0.631355
CDKN1A	chr6	36644386	Upstream	rs3829963	C	A	920	1055	72	89	0.681565
CDKN1A	chr6	36644403	Upstream	rs1033651566	C	T	991	1142	1	2	1
CDKN1A	chr6	36644418	Upstream	rs746918765	C	T	939	1137	7	7	0.791234
CDKN1A	chr6	36644427	Upstream	.	G	T	946	1143	0	1	1
CDKN1A	chr6	36644453	Upstream	rs987339214	A	G	945	1144	1	0	0.452632
CDKN1A	chr6	36644498	Upstream	rs3829964	T	C	423	487	523	657	0.329865
CDKN1A	chr6	36644510	Upstream	rs3829965	A	G	871	1048	75	96	0.748609
CDKN1A	chr6	36644572	Upstream	rs4135235	A	T	974	1124	18	20	1
CDKN1A	chr6	36644601	Upstream	.	A	G	992	1143	0	1	1
CDKN1A	chr6	36644650	Upstream	.	T	TA	989	1138	3	6	0.516829
CDKN1A	chr6	36644706	Upstream	.	C	A	945	1141	1	3	0.631355
CDKN1A	chr6	36644723	Upstream	.	A	T	944	1144	2	0	0.204757
CDKN1A	chr6	36644740	Upstream	.	C	G	945	1144	1	0	0.452632
CDKN1A	chr6	36644817	Upstream	.	G	T	945	1141	1	3	0.631355
CDKN1A	chr6	36644890	Upstream	rs4135237	G	T	716	963	130	181	0.802984
CDKN1A	chr6	36644914	Upstream	.	C	A	794	1044	2	0	0.187017
CDKN1A	chr6	36644951	Upstream	rs3829966	C	T	636	834	110	160	0.462186
CDKN1A	chr6	36644958	Upstream	rs3829967	T	C	628	781	118	163	0.430854
CDKN1A	chr6	36645021	Upstream	rs3829968	A	G	630	776	116	168	0.2384
CDKN1A	chr6	36645082	Upstream	.	C	A	846	1043	0	1	1
CDKN1A	chr6	36645131	Upstream	.	C	T	942	1144	4	0	0.0418282
CDKN1A	chr6	36645158	Upstream	.	G	T	946	1143	0	1	1
CDKN1A	chr6	36645203	Upstream	rs733590	T	C	502	583	490	561	0.896441
CDKN1A	chr6	36645235	Upstream	.	C	A	991	1144	1	0	0.464419
CDKN1A	chr6	36645248	Upstream	.	T	A	991	1144	1	0	0.464419
CDKN1A	chr6	36645254	Upstream	.	G	A	991	1141	1	3	0.628444
CDKN1A	chr6	36645311	Upstream	.	T	A	946	1141	0	3	0.256376
CDKN1A	chr6	36645319	Upstream	.	G	T	946	1143	0	1	1
CDKN1A	chr6	36645320	Upstream	.	T	G	945	1141	1	3	0.631355
CDKN1A	chr6	36645329	Upstream	.	T	C	991	1144	1	0	0.464419
CDKN1A	chr6	36645464	Upstream	.	G	T	946	1143	0	1	1
CDKN1A	chr6	36645466	Upstream	rs762623	G	A	766	937	180	207	0.610759
CDKN1A	chr6	36645570	Upstream	.	C	T	946	1142	0	2	0.50425
CDKN1A	chr6	36645588	5UTR	rs762624	A	C	687	782	305	362	0.673647
CDKN1A	chr6	36645610	5UTR	rs761496318	G	A	992	1143	0	1	1
CDKN1A	chr6	36645633	Exonic	.	G	A	992	1143	0	1	1
CDKN1A	chr6	36645658	Exonic	.	T	C	991	1144	1	0	0.464419
CDKN1A	chr6	36645659	Exonic	.	C	CG	992	1143	0	1	1
CDKN1A	chr6	36645665	Exonic	.	C	T	986	1139	6	5	0.763813
CDKN1A	chr6	36645689	Exonic	.	C	A	992	1143	0	1	1
CDKN1A	chr6	36645696	Exonic	rs2395655	A	G	479	556	513	588	0.896442
CDKN1A	chr6	36645759	Intronic	.	T	C	991	1144	1	0	0.464419
CDKN1A	chr6	36645767	Intronic	.	G	C	991	1144	1	0	0.464419
CDKN1A	chr6	36645808	Intronic	.	T	C	992	1141	0	3	0.253448
CDKN1A	chr6	36645813	Intronic	.	G	A	982	1137	10	7	0.336809
CDKN1A	chr6	36645968	Intronic	rs730506	G	C	786	893	206	251	0.5258
CDKN1A	chr6	36645988	Intronic	rs4151702	G	C	792	898	200	246	0.455365
CDKN1A	chr6	36646020	Intronic	.	C	G	989	1140	3	4	1
CDKN1A	chr6	36646071	Intronic	.	T	C	933	1135	13	9	0.203204
CDKN1A	chr6	36646088	Intronic	.	G	C	945	1142	1	2	1
CDKN1A	chr6	36646106	Intronic	.	T	C	945	1144	1	0	0.452632
CDKN1A	chr6	36646138	Intronic	.	A	G	946	1143	0	1	1
CDKN1A	chr6	36646205	Intronic	.	A	T	900	1143	0	1	1
CDKN1A	chr6	36646229	Intronic	.	G	T	700	948	0	2	0.511182
CDKN1A	chr6	36646970	Intronic	rs3176325	G	T	247	839	3	11	1
CDKN1A	chr6	36647007	intronic	.	GC	G	399	849	1	1	0.537774
CDKN1A	chr6	36647168	Intronic	.	C	A	500	899	0	1	1
CDKN1A	chr6	36647256	Intronic	.	G	T	547	900	3	0	0.0543889
CDKN1A	chr6	36647275	Intronic	rs371003992	A	G	547	900	3	0	0.0543889
CDKN1A	chr6	36647289	Intronic	rs3176326	G	A	426	678	124	222	0.374451
CDKN1A	chr6	36647312	Intronic	.	C	T	500	899	0	1	1
CDKN1A	chr6	36647806	Intronic	.	G	T	300	849	0	1	1
CDKN1A	chr6	36647866	Intronic	rs191070763	A	G	744	950	2	0	0.19333
CDKN1A	chr6	36647874	Intronic	.	G	C	744	1044	2	0	0.173553
CDKN1A	chr6	36647978	Intronic	.	C	A	794	1041	2	3	1
CDKN1A	chr6	36647981	Intronic	.	C	T	796	1043	0	1	1
CDKN1A	chr6	36648064	intronic	rs147436240	CGCGT	C	224	629	72	221	0.589017
CDKN1A	chr6	36648068	Intronic	.	T	C	288	822	8	28	0.70238
CDKN1A	chr6	36648081	Intronic	.	G	T	296	849	0	1	1
CDKN1A	chr6	36648117	Intronic	rs113663599	G	C	262	728	34	122	0.238173
CDKN1A	chr6	36648217	Intronic	rs73412231	C	T	249	837	1	13	0.211407
CDKN1A	chr6	36648224	Intronic	.	C	T	249	850	1	0	0.227273
CDKN1A	chr6	36648252	Intronic	.	G	A	296	849	0	1	1
CDKN1A	chr6	36648275	Intronic	rs3176333	C	CAG	113	374	137	476	0.772142
CDKN1A	chr6	36648289	Intronic	.	G	A	250	848	0	2	1
CDKN1A	chr6	36648514	Intronic	.	T	A	941	1130	5	8	0.781954
CDKN1A	chr6	36648530	Intronic	.	T	A	946	1142	0	2	0.50425
CDKN1A	chr6	36648567	Intronic	.	T	A	991	1144	1	0	0.464419
CDKN1A	chr6	36648645	Intronic	rs546446147	G	T	992	1143	0	1	1
CDKN1A	chr6	36648653	Intronic	.	G	T	991	1144	1	0	0.464419
CDKN1A	chr6	36648699	Intronic	.	A	G	991	1144	1	0	0.464419
CDKN1A	chr6	36648708	Intronic	.	G	T	991	1144	1	0	0.464419
CDKN1A	chr6	36648709	Intronic	rs908325248	A	G	992	1142	0	2	0.502299
CDKN1A	chr6	36648737	Intronic	.	A	G	992	1143	0	1	1
CDKN1A	chr6	36648753	Intronic	.	G	A	991	1144	1	0	0.464419
CDKN1A	chr6	36648761	Intronic	.	G	T	991	1144	1	0	0.464419
CDKN1A	chr6	36648816	Intronic	rs3176336	A	T	474	547	518	597	1
CDKN1A	chr6	36648879	Intronic	.	G	C	992	1143	0	1	1
CDKN1A	chr6	36648913	Intronic	.	G	A	992	1142	0	2	0.502299
CDKN1A	chr6	36648920	Intronic	rs3176337	A	C	395	464	597	680	0.756821
CDKN1A	chr6	36648974	Intronic	rs2894408	C	T	5	6	987	1138	1
CDKN1A	chr6	36648976	Intronic	.	G	T	991	1142	1	2	1
CDKN1A	chr6	36649000	Intronic	.	G	A	992	1143	0	1	1
CDKN1A	chr6	36649043	Intronic	rs199814609	T	TTCTTTCTC	991	1127	1	2	1
CDKN1A	chr6	36649046	Intronic	.	T	TTTCTCTCTTTCTTTCC	959	1144	2	0	0.208304
CDKN1A	chr6	36649050	Intronic	rs147310523	T	C	910	1054	82	90	0.750283
CDKN1A	chr6	36649054	Intronic	rs200295552	T	C	938	1121	8	11	0.820633
CDKN1A	chr6	36649060	Intronic	.	T	C	944	1143	2	1	0.59293
CDKN1A	chr6	36649062	Intronic	rs12211308	T	C	618	739	328	405	0.74728
CDKN1A	chr6	36649066	Intronic	.	T	C	943	1143	3	1	0.334358
CDKN1A	chr6	36649069	Intronic	.	C	T	941	1137	5	7	1
CDKN1A	chr6	36649073	Intronic	.	C	T	942	1141	4	3	0.708169
CDKN1A	chr6	36649074	Intronic	rs182803611	T	C	946	1137	0	7	0.0184447
CDKN1A	chr6	36649097	Intronic	.	C	T	898	1143	2	1	0.585971
CDKN1A	chr6	36649820	Intronic	.	C	A	900	1142	0	2	0.506884
CDKN1A	chr6	36649932	Intronic	rs753761614	T	G	992	1143	0	1	1
CDKN1A	chr6	36649941	Intronic	.	T	A	991	1144	1	0	0.464419
CDKN1A	chr6	36649973	Intronic	.	T	C	990	1137	2	7	0.188728
CDKN1A	chr6	36649974	Intronic	.	T	A	991	1136	1	8	0.0429539
CDKN1A	chr6	36649984	Intronic	.	A	G	991	1136	1	8	0.0429539
CDKN1A	chr6	36650014	Intronic	.	A	T	992	1142	0	2	0.502299
CDKN1A	chr6	36650066	Intronic	.	T	G	992	1143	0	1	1
CDKN1A	chr6	36650111	Intronic	rs758180013	A	G	990	1140	2	4	0.691799
CDKN1A	chr6	36650167	Intronic	.	G	C	992	1142	0	2	0.502299
CDKN1A	chr6	36650219	Intronic	.	G	A	985	1138	7	6	0.781688
CDKN1A	chr6	36650240	Intronic	.	T	G	991	1143	1	1	1
CDKN1A	chr6	36650247	Intronic	.	C	T	991	1142	1	2	1
CDKN1A	chr6	36650267	Intronic	rs3176343	G	A	939	1054	53	90	0.0237448
CDKN1A	chr6	36650304	Intronic	rs771520246	G	A	986	1140	6	4	0.528519
CDKN1A	chr6	36650547	Intronic	rs3176344	G	A	961	1104	31	40	0.716873
CDKN1A	chr6	36650565	Intronic	rs3176345	G	C	924	1044	68	100	0.107861
CDKN1A	chr6	36650578	Intronic	rs45587937	G	T	990	1142	2	2	1
CDKN1A	chr6	36650690	Intronic	.	T	G	746	993	0	1	1
CDKN1A	chr6	36650844	Intronic	.	C	G	846	1093	0	1	1
CDKN1A	chr6	36650893	Intronic	.	A	G	945	1144	1	0	0.452632
CDKN1A	chr6	36651005	Intronic	.	T	C	991	1144	1	0	0.464419
CDKN1A	chr6	36651012	Intronic	.	A	T	991	1144	1	0	0.464419
CDKN1A	chr6	36651042	Intronic	rs971587875	C	T	987	1143	5	1	0.102625
CDKN1A	chr6	36651052	Intronic	.	T	A	988	1144	4	0	0.0463695
CDKN1A	chr6	36651094	Intronic	.	G	A	992	1142	0	2	0.502299
CDKN1A	chr6	36651159	Intronic	.	T	A	991	1144	1	0	0.464419
CDKN1A	chr6	36651175	Intronic	.	T	G	991	1144	1	0	0.464419
CDKN1A	chr6	36651180	Intronic	.	T	A	989	1144	3	0	0.100006
CDKN1A	chr6	36651284	Intronic	rs3176348	T	C	964	1112	28	32	1
CDKN1A	chr6	36651293	Intronic	.	C	T	992	1143	0	1	1
CDKN1A	chr6	36651307	Intronic	.	G	A	992	1143	0	1	1
CDKN1A	chr6	36651315	Intronic	.	T	A	989	1144	3	0	0.100006
CDKN1A	chr6	36651377	Intronic	rs3176349	G	T	921	1053	71	91	0.512735
CDKN1A	chr6	36651433	Intronic	.	G	A	991	1144	1	0	0.464419
CDKN1A	chr6	36651536	Intronic	.	A	G	991	1144	1	0	0.464419
CDKN1A	chr6	36651547	Intronic	.	T	TG	984	1133	8	11	0.81889
CDKN1A	chr6	36651588	Intronic	.	G	C	991	1144	1	0	0.464419
CDKN1A	chr6	36651621	Intronic	.	G	C	992	1142	0	2	0.502299
CDKN1A	chr6	36651646	Intronic	.	G	A	942	1143	0	1	1
CDKN1A	chr6	36651688	Intronic	.	G	A	791	1093	1	1	1
CDKN1A	chr6	36651851	Intronic	rs571465815	C	T	742	944	4	0	0.0377966
CDKN1A	chr6	36651871	Intronic	.	C	A	595	944	1	0	0.387013
CDKN1A	chr6	36651932	Exonic	.	C	T	250	846	0	4	0.579735
CDKN1A	chr6	36652279	Exonic	.	C	A	745	944	1	0	0.44142
CDKN1A	chr6	36652339	Intronic	rs3176352	C	G	562	710	330	334	0.0212372
CDKN1A	chr6	36652437	Intronic	.	G	A	989	1144	3	0	0.100006
CDKN1A	chr6	36652489	Intronic	.	A	G	986	1143	6	1	0.0545583
CDKN1A	chr6	36652491	Intronic	.	A	G	988	1142	4	2	0.425392
CDKN1A	chr6	36652530	Intronic	.	A	G	988	1141	4	3	0.71108
CDKN1A	chr6	36652533	Intronic	.	C	T	992	1143	0	1	1
CDKN1A	chr6	36652601	Intronic	.	G	A	992	1141	0	3	0.253448
CDKN1A	chr6	36652610	Intronic	.	C	G	992	1141	0	3	0.253448
CDKN1A	chr6	36652628	Intronic	.	A	G	900	1142	0	2	0.506884
CDKN1A	chr6	36652646	Intronic	.	T	C	899	1044	1	0	0.462963
CDKN1A	chr6	36652921	Intronic	.	G	T	946	1143	0	1	1
CDKN1A	chr6	36653048	Intronic	rs191951179	C	T	991	1143	1	1	1
CDKN1A	chr6	36653113	Intronic	.	C	T	992	1143	0	1	1
CDKN1A	chr6	36653145	Intronic	rs928057451	C	A	990	1144	2	0	0.215569
CDKN1A	chr6	36653254	Intronic	.	A	G	991	1144	1	0	0.464419
CDKN1A	chr6	36653359	Intronic	.	T	C	992	1143	0	1	1
CDKN1A	chr6	36653405	Intronic	.	T	G	992	1143	0	1	1
CDKN1A	chr6	36653477	Intronic	rs3176356	C	T	839	992	3	2	0.665836
CDKN1A	chr6	36653479	Intronic	.	C	T	842	1043	0	1	1
CDKN1A	chr6	36653492	Intronic	.	T	C	841	1043	1	1	1
CDKN1A	chr6	36653494	Intronic	.	C	G	842	1043	0	1	1
CDKN1A	chr6	36653499	Intronic	rs752332685	C	A	840	1044	2	0	0.199184
CDKN1A	chr6	36653501	Intronic	.	T	A	842	1043	0	1	1
CDKN1A	chr6	36653502	Intronic	.	G	T	842	1043	0	1	1
CDKN1A	chr6	36653591	3UTR	.	A	G	892	1143	0	1	1
CDKN1A	chr6	36653597	3UTR	rs1059234	C	T	829	1047	63	97	0.246369
CDKN1A	chr6	36653632	3UTR	.	C	A	891	1144	1	0	0.438114
CDKN1A	chr6	36653690	3UTR	.	T	A	991	1144	1	0	0.464419
CDKN1A	chr6	36653710	3UTR	.	T	C	992	1143	0	1	1
CDKN1A	chr6	36653720	3UTR	rs112675295	G	A	989	1143	3	1	0.342997
CDKN1A	chr6	36653722	3UTR	.	C	A	991	1144	1	0	0.464419
CDKN1A	chr6	36653754	3UTR	.	T	G	991	1144	1	0	0.464419
CDKN1A	chr6	36653781	3UTR	.	A	G	989	1144	3	0	0.100006
CDKN1A	chr6	36653785	3UTR	rs755706954	G	A	991	1143	1	1	1
CDKN1A	chr6	36653804	3UTR	.	A	G	992	1143	0	1	1
CDKN1A	chr6	36653834	3UTR	rs114982296	C	T	991	1144	1	0	0.464419
CDKN1A	chr6	36653860	3UTR	rs41272172	T	C	985	1138	7	6	0.781688
CDKN1A	chr6	36653866	3UTR	.	C	G	992	1143	0	1	1
CDKN1A	chr6	36653908	3UTR	.	T	C	989	1144	3	0	0.100006
CDKN1A	chr6	36653909	3UTR	rs566360271	C	T	991	1142	1	2	1
CDKN1A	chr6	36653924	3UTR	.	G	T	992	1143	0	1	1
CDKN1A	chr6	36653983	3UTR	.	A	T	991	1144	1	0	0.464419
CDKN1A	chr6	36654004	3UTR	.	C	G	991	1142	1	2	1
CDKN1A	chr6	36654006	3UTR	.	C	T	992	1143	0	1	1
CDKN1A	chr6	36654115	3UTR	.	T	A	941	1144	1	0	0.451582
CDKN1A	chr6	36654187	3UTR	.	T	C	791	994	1	0	0.443449
CDKN1A	chr6	36654195	3UTR	.	T	C	840	994	2	0	0.210184
CDKN1A	chr6	36654318	3UTR	rs1002289641	C	T	790	990	2	4	0.69886
CDKN1A	chr6	36654351	3UTR	rs6457937	T	C	16	20	776	974	1
CDKN1A	chr6	36654365	3UTR	.	C	A	842	993	0	1	1
CDKN1A	chr6	36654388	3UTR	.	G	A	842	1043	0	1	1
CDKN1A	chr6	36654405	3UTR	.	T	C	792	1043	0	1	1
CDKN1A	chr6	36654421	3UTR	.	T	C	792	992	0	2	0.506119
CDKN1A	chr6	36654524	3UTR	rs74801436	C	G	786	983	6	11	0.625083
CDKN1A	chr6	36654547	3UTR	.	G	GC	792	993	0	1	1
CDKN1A	chr6	36654567	3UTR	.	G	A	842	993	0	1	1
CDKN1A	chr6	36654607	3UTR	rs191000568	G	T	955	1101	37	43	1
CDKN1A	chr6	36654618	3UTR	.	G	A	992	1143	0	1	1
CDKN1A	chr6	36654636	3UTR	.	G	T	990	1144	2	0	0.215569
CDKN1A	chr6	36654647	3UTR	rs540064877	T	A	946	1101	46	43	0.329687
CDKN1A	chr6	36654716	3UTR	.	C	T	992	1143	0	1	1
CDKN1A	chr6	36654736	3UTR	.	A	G	992	1143	0	1	1
CDKN1A	chr6	36654741	3UTR	.	C	A	989	1144	3	0	0.100006
CDKN1A	chr6	36654742	3UTR	rs3176359	G	A	991	1142	1	2	1
CDKN1A	chr6	36654751	3UTR	.	A	G	992	1143	0	1	1
CDKN1A	chr6	36654824	3UTR	.	A	G	991	1143	1	1	1
CDKN1A	chr6	36654861	3UTR	.	G	A	991	1144	1	0	0.464419
CDKN1A	chr6	36654921	3UTR	.	C	T	992	1143	0	1	1
CDKN1A	chr6	36654969	3UTR	.	T	C	991	1144	1	0	0.464419
CDKN1A	chr6	36654974	3UTR	.	G	A	991	1144	1	0	0.464419
CDKN1A	chr6	36654979	3UTR	rs73730143	C	T	987	1144	5	0	0.0214883
CDKN1A	chr6	36654988	3UTR	.	A	T	992	1143	0	1	1
CDKN1A	chr6	36655003	3UTR	.	C	A	992	1143	0	1	1
CDKN1A	chr6	36655029	3UTR	.	T	C	992	1142	0	2	0.502299
CDKN1B	chr12	12868228	Upstream	.	T	TC	992	1143	0	1	1
CDKN1B	chr12	12868233	Upstream	.	C	T	990	1144	2	0	0.215569
CDKN1B	chr12	12868243	Upstream	.	T	C	990	1144	2	0	0.215569
CDKN1B	chr12	12868400	Upstream	.	C	G	944	1144	2	0	0.204757
CDKN1B	chr12	12868452	Upstream	rs3759217	C	T	789	975	157	169	0.275678
CDKN1B	chr12	12868463	Upstream	.	A	G	946	1142	0	2	0.50425
CDKN1B	chr12	12868578	Upstream	rs1010442464	C	T	897	1140	3	4	1
CDKN1B	chr12	12868630	Upstream	.	A	AG	938	1144	4	0	0.0414407
CDKN1B	chr12	12868632	Upstream	.	A	G	938	1129	8	15	0.400703
CDKN1B	chr12	12868635	Upstream	.	AT	A	945	1144	1	0	0.452632
CDKN1B	chr12	12868642	Upstream	.	A	G	945	1144	1	0	0.452632
CDKN1B	chr12	12868675	Upstream	.	G	A	946	1142	0	2	0.50425
CDKN1B	chr12	12868678	Upstream	.	T	C	944	1144	2	0	0.204757
CDKN1B	chr12	12868701	Upstream	rs35756741	C	T	847	1006	99	138	0.26778
CDKN1B	chr12	12868835	Upstream	.	A	G	944	1144	2	0	0.204757
CDKN1B	chr12	12868879	Upstream	rs1001410752	T	C	943	1144	3	0	0.092572
CDKN1B	chr12	12868968	Upstream	.	C	T	946	1143	0	1	1
CDKN1B	chr12	12868986	Upstream	.	G	C	946	1143	0	1	1
CDKN1B	chr12	12868987	Upstream	.	C	A	946	1143	0	1	1
CDKN1B	chr12	12869030	Upstream	rs71064310	CAG	C	940	1138	6	6	0.777893
CDKN1B	chr12	12869036	Upstream	.	A	T	945	1144	1	0	0.452632
CDKN1B	chr12	12869130	Upstream	.	TG	T	990	1144	2	0	0.215569
CDKN1B	chr12	12869257	Upstream	.	A	T	992	1143	0	1	1
CDKN1B	chr12	12869274	Upstream	.	T	A	992	1143	0	1	1
CDKN1B	chr12	12869301	Upstream	rs185411198	A	G	987	1139	5	5	1
CDKN1B	chr12	12869305	Upstream	.	G	T	992	1143	0	1	1
CDKN1B	chr12	12869311	Upstream	.	G	A	991	1144	1	0	0.464419
CDKN1B	chr12	12869316	Upstream	.	A	G	991	1144	1	0	0.464419
CDKN1B	chr12	12869322	Upstream	.	C	T	992	1143	0	1	1
CDKN1B	chr12	12869363	Upstream	.	A	C	992	1143	0	1	1
CDKN1B	chr12	12869370	Upstream	.	C	A	990	1144	2	0	0.215569
CDKN1B	chr12	12869397	Upstream	.	A	G	992	1143	0	1	1
CDKN1B	chr12	12869432	Upstream	.	A	G	992	1143	0	1	1
CDKN1B	chr12	12869482	Upstream	.	C	T	991	1144	1	0	0.464419
CDKN1B	chr12	12869507	Upstream	.	T	A	992	1143	0	1	1
CDKN1B	chr12	12869522	Upstream	.	G	A	991	1144	1	0	0.464419
CDKN1B	chr12	12869553	Upstream	rs138550114	T	TG	894	1026	98	118	0.773668
CDKN1B	chr12	12869562	Upstream	rs544018021	T	C	991	1141	1	3	0.628444
CDKN1B	chr12	12869586	Upstream	.	T	C	992	1143	0	1	1
CDKN1B	chr12	12869591	Upstream	.	G	T	991	1144	1	0	0.464419
CDKN1B	chr12	12869592	Upstream	.	G	T	991	1143	1	1	1
CDKN1B	chr12	12869669	Upstream	rs143010675	C	A	895	1085	51	59	0.844262
CDKN1B	chr12	12869685	Upstream	.	TC	T	899	1142	1	2	1
CDKN1B	chr12	12869694	Upstream	.	A	C	900	1141	0	3	0.260326
CDKN1B	chr12	12869710	Upstream	.	G	T	799	1100	1	0	0.421053
CDKN1B	chr12	12869733	Upstream	.	C	T	648	900	2	0	0.175701
CDKN1B	chr12	12870741	5UTR	.	C	T	296	844	4	6	0.297344
CDKN1B	chr12	12870765	5UTR	rs202167434	G	A	350	846	0	4	0.328418
CDKN1B	chr12	12871170	Exonic	rs137985549	C	A	547	898	3	2	0.373801
CDKN1B	chr12	12871199	Exonic	rs149775942	G	A	740	940	6	10	0.80123
CDKN1B	chr12	12871828	Exonic	.	G	T	946	1143	0	1	1
CDKN1B	chr12	12871870	Exonic	rs112962540	G	A	945	1143	1	1	1
CDKN1B	chr12	12873930	Intronic	.	T	C	900	1143	0	1	1
CDKN1B	chr12	12873941	Intronic	.	T	C	946	1143	0	1	1
CDKN1B	chr12	12874091	3UTR	.	A	G	989	1139	3	5	0.731572
CDKN1B	chr12	12874227	3UTR	.	T	C	945	1144	1	0	0.452632
CDKN1B	chr12	12874263	3UTR	.	G	T	941	1141	5	3	0.480224
CDKN1B	chr12	12874409	3UTR	.	C	A	899	1143	1	1	1
CDKN1B	chr12	12874413	3UTR	rs762469235	C	T	946	1136	0	8	0.00970251
CDKN1B	chr12	12874413	3UTR	.	CAG	C	945	1144	1	0	0.452632
CDKN1B	chr12	12874432	3UTR	.	A	C	900	1143	0	1	1
CDKN1B	chr12	12874435	3UTR	.	T	A	946	1143	0	1	1
CDKN1B	chr12	12874595	3UTR	.	T	A	946	1143	0	1	1
CDKN1B	chr12	12874597	3UTR	.	A	C	945	1143	1	1	1
CDKN1B	chr12	12874608	3UTR	.	C	T	946	1143	0	1	1
CDKN1B	chr12	12874618	3UTR	.	T	TA	946	1143	0	1	1
CDKN1B	chr12	12874634	3UTR	.	C	A	946	1143	0	1	1
CDKN1B	chr12	12874901	3UTR	.	G	T	992	1143	0	1	1
CDKN1B	chr12	12874917	3UTR	rs7330	C	A	355	395	591	749	0.155946
CDKN1B	chr12	12875003	3UTR	.	A	T	944	1144	2	0	0.204757
CDKN1B	chr12	12875026	3UTR	.	C	A	946	1143	0	1	1
CDKN1B	chr12	12875044	3UTR	.	T	C	991	1144	1	0	0.464419
CDKN1B	chr12	12875099	3UTR	.	T	A	992	1143	0	1	1
CDKN1B	chr12	12875170	3UTR	.	C	T	991	1144	1	0	0.464419
CDKN1B	chr12	12875179	3UTR	.	G	T	992	1143	0	1	1
CDKN1B	chr12	12875193	3UTR	.	C	T	992	1143	0	1	1
CDKN1B	chr12	12875314	Downstream	.	C	A	945	1143	1	1	1
CDKN2B	chr9	22002847	Upstream	.	T	TA	991	1144	1	0	0.464419
CDKN2B	chr9	22002864	Intronic	rs3217994	T	C	973	1128	7	16	0.145038
CDKN2B	chr9	22002881	intronic	.	AT	A	991	1144	1	0	0.464419
CDKN2B	chr9	22002886	Intronic	.	A	T	991	1144	1	0	0.464419
CDKN2B	chr9	22002986	Intronic	rs564227803	A	G	991	1144	1	0	0.464419
CDKN2B	chr9	22003005	Intronic	rs1014143537	G	A	992	1143	0	1	1
CDKN2B	chr9	22003033	Intronic	.	T	C	992	1143	0	1	1
CDKN2B	chr9	22003061	Intronic	.	T	C	991	1144	1	0	0.464419
CDKN2B	chr9	22003065	intronic	.	GA	G	992	1143	0	1	1
CDKN2B	chr9	22003079	Intronic	.	T	C	992	1143	0	1	1
CDKN2B	chr9	22003109	Intronic	.	T	G	991	1143	1	1	1
CDKN2B	chr9	22003154	Intronic	.	C	T	991	1144	1	0	0.464419
CDKN2B	chr9	22003167	Intronic	.	C	T	990	1143	2	1	0.600137
CDKN2B	chr9	22003169	Intronic	rs3217993	A	G	990	1144	2	0	0.215569
CDKN2B	chr9	22003226	Intronic	.	T	G	992	1143	0	1	1
CDKN2B	chr9	22003298	Intronic	.	C	A	991	1140	1	4	0.38074
CDKN2B	chr9	22003306	Intronic	.	A	G	992	1143	0	1	1
CDKN2B	chr9	22003320	Intronic	.	T	C	991	1144	1	0	0.464419
CDKN2B	chr9	22003345	Intronic	.	T	G	992	1143	0	1	1
CDKN2B	chr9	22003364	Intronic	.	T	C	988	1144	4	0	0.0463695
CDKN2B	chr9	22003367	Intronic	rs1063192	G	A	320	337	672	807	0.172846
CDKN2B	chr9	22003404	Intronic	.	C	T	991	1144	1	0	0.464419
CDKN2B	chr9	22003457	Intronic	.	C	A	992	1143	0	1	1
CDKN2B	chr9	22003479	Intronic	.	T	A	992	1143	0	1	1
CDKN2B	chr9	22003500	Intronic	.	G	C	992	1143	0	1	1
CDKN2B	chr9	22003506	Intronic	.	G	T	992	1143	0	1	1
CDKN2B	chr9	22003511	Intronic	.	C	A	991	1143	1	1	1
CDKN2B	chr9	22003521	Intronic	rs3217990	G	T	977	1128	7	16	0.144458
CDKN2B	chr9	22003591	Intronic	rs185130567	T	C	983	1136	9	8	0.631923
CDKN2B	chr9	22003599	Intronic	.	T	C	990	1144	2	0	0.215569
CDKN2B	chr9	22003602	Intronic	.	T	A	990	1144	2	0	0.215569
CDKN2B	chr9	22003607	Intronic	.	C	T	991	1144	1	0	0.464419
CDKN2B	chr9	22003694	Intronic	.	G	A	992	1136	0	8	0.00882491
CDKN2B	chr9	22003719	Intronic	.	T	C	991	1144	1	0	0.464419
CDKN2B	chr9	22003722	Intronic	.	C	A	991	1144	1	0	0.464419
CDKN2B	chr9	22003723	Intronic	.	A	C	992	1142	0	2	0.502299
CDKN2B	chr9	22003732	Intronic	.	G	C	991	1144	1	0	0.464419
CDKN2B	chr9	22003733	Intronic	.	G	A	991	1144	1	0	0.464419
CDKN2B	chr9	22003747	Intronic	.	G	T	991	1144	1	0	0.464419
CDKN2B	chr9	22003749	Intronic	.	T	G	991	1144	1	0	0.464419
CDKN2B	chr9	22003749	Intronic	rs397975070	T	TG	916	1051	76	93	0.747963
CDKN2B	chr9	22003757	Intronic	.	G	A	992	1143	0	1	1
CDKN2B	chr9	22003783	Intronic	.	A	C	990	1144	2	0	0.215569
CDKN2B	chr9	22003790	Intronic	rs3217989	T	C	988	1143	4	1	0.189783
CDKN2B	chr9	22003845	Intronic	.	G	T	990	1144	2	0	0.215569
CDKN2B	chr9	22003870	Intronic	.	T	C	992	1143	0	1	1
CDKN2B	chr9	22003886	Intronic	rs184884421	T	A	989	1142	3	2	0.668295
CDKN2B	chr9	22003918	Intronic	.	G	T	987	1144	5	0	0.0214883
CDKN2B	chr9	22003929	Intronic	.	A	G	991	1144	1	0	0.464419
CDKN2B	chr9	22003992	Intronic	.	T	G	989	1139	3	5	0.731572
CDKN2B	chr9	22004001	Intronic	rs924617068	A	G	990	1144	2	0	0.215569
CDKN2B	chr9	22004167	Intronic	.	T	G	992	1143	0	1	1
CDKN2B	chr9	22004228	Intronic	.	A	G	992	1143	0	1	1
CDKN2B	chr9	22004235	Intronic	.	A	G	992	1143	0	1	1
CDKN2B	chr9	22004237	Intronic	.	T	C	992	1143	0	1	1
CDKN2B	chr9	22004301	Intronic	.	C	T	991	1143	1	1	1
CDKN2B	chr9	22004313	Intronic	.	T	C	991	1144	1	0	0.464419
CDKN2B	chr9	22004328	Intronic	.	C	A	991	1144	1	0	0.464419
CDKN2B	chr9	22004370	Intronic	.	T	A	992	1143	0	1	1
CDKN2B	chr9	22004411	Intronic	.	A	T	991	1144	1	0	0.464419
CDKN2B	chr9	22004467	Intronic	.	G	C	991	1144	1	0	0.464419
CDKN2B	chr9	22004514	Intronic	.	G	T	990	1143	2	1	0.600137
CDKN2B	chr9	22004522	Intronic	.	C	A	992	1143	0	1	1
CDKN2B	chr9	22004591	Intronic	.	G	T	992	1143	0	1	1
CDKN2B	chr9	22004603	Intronic	.	C	A	991	1144	1	0	0.464419
CDKN2B	chr9	22004638	Intronic	.	G	C	991	1144	1	0	0.464419
CDKN2B	chr9	22004659	Intronic	.	T	A	988	1142	4	2	0.425392
CDKN2B	chr9	22004663	Intronic	.	C	T	991	1143	1	1	1
CDKN2B	chr9	22004731	Intronic	rs187514719	A	G	992	1141	0	3	0.253448
CDKN2B	chr9	22004739	Intronic	.	T	G	991	1144	1	0	0.464419
CDKN2B	chr9	22004793	Intronic	.	A	T	991	1144	1	0	0.464419
CDKN2B	chr9	22004833	Intronic	.	C	T	992	1143	0	1	1
CDKN2B	chr9	22004872	Intronic	.	A	G	991	1144	1	0	0.464419
CDKN2B	chr9	22004876	Intronic	.	T	A	991	1144	1	0	0.464419
CDKN2B	chr9	22004884	Intronic	.	A	AT	991	1144	1	0	0.464419
CDKN2B	chr9	22004889	Intronic	.	A	G	992	1143	0	1	1
CDKN2B	chr9	22004955	Intronic	.	A	G	992	1143	0	1	1
CDKN2B	chr9	22004960	Intronic	.	C	T	992	1143	0	1	1
CDKN2B	chr9	22004985	Intronic	.	T	A	991	1144	1	0	0.464419
CDKN2B	chr9	22004988	Intronic	.	G	T	990	1143	2	1	0.600137
CDKN2B	chr9	22004991	Intronic	.	C	T	989	1143	3	1	0.342997
CDKN2B	chr9	22005014	Intronic	.	C	G	992	1143	0	1	1
CDKN2B	chr9	22005015	intronic	.	TC	T	991	1140	1	4	0.38074
CDKN2B	chr9	22005019	Intronic	.	C	A	991	1144	1	0	0.464419
CDKN2B	chr9	22005036	Intronic	.	G	A	991	1144	1	0	0.464419
CDKN2B	chr9	22005058	Intronic	.	A	G	992	1143	0	1	1
CDKN2B	chr9	22005071	Intronic	.	C	T	991	1144	1	0	0.464419
CDKN2B	chr9	22005078	Intronic	.	T	A	991	1144	1	0	0.464419
CDKN2B	chr9	22005081	Intronic	.	C	T	991	1143	1	1	1
CDKN2B	chr9	22005084	Intronic	.	G	T	991	1143	1	1	1
CDKN2B	chr9	22005102	Intronic	.	C	T	992	1143	0	1	1
CDKN2B	chr9	22005110	Intronic	.	C	A	991	1144	1	0	0.464419
CDKN2B	chr9	22005114	Intronic	.	T	A	991	1144	1	0	0.464419
CDKN2B	chr9	22005128	Intronic	.	T	TA	992	1143	0	1	1
CDKN2B	chr9	22005131	Intronic	.	G	C	991	1144	1	0	0.464419
CDKN2B	chr9	22005216	Intronic	rs1046076484	C	T	991	1142	1	2	1
CDKN2B	chr9	22005237	Intronic	.	C	A	992	1142	0	2	0.502299
CDKN2B	chr9	22005244	Intronic	.	T	C	991	1144	1	0	0.464419
CDKN2B	chr9	22005250	Intronic	.	G	T	992	1143	0	1	1
CDKN2B	chr9	22005270	Intronic	.	T	A	991	1144	1	0	0.464419
CDKN2B	chr9	22005330	Intronic	rs3217986	T	G	929	1072	63	72	1
CDKN2B	chr9	22005361	Intronic	.	T	C	992	1143	0	1	1
CDKN2B	chr9	22005493	Intronic	rs3217984	G	C	989	1144	3	0	0.100006
CDKN2B	chr9	22005503	Intronic	.	T	C	992	1143	0	1	1
CDKN2B	chr9	22005653	Intronic	.	A	G	992	1143	0	1	1
CDKN2B	chr9	22005675	Intronic	.	A	T	992	1142	0	2	0.502299
CDKN2B	chr9	22005733	Intronic	.	T	C	991	1144	1	0	0.464419
CDKN2B	chr9	22005739	intronic	.	AT	A	991	1143	1	1	1
CDKN2B	chr9	22005794	Intronic	.	A	G	991	1144	1	0	0.464419
CDKN2B	chr9	22005808	Intronic	.	A	G	991	1142	1	2	1
CDKN2B	chr9	22005817	Intronic	.	A	G	991	1144	1	0	0.464419
CDKN2B	chr9	22005832	Intronic	.	C	A	991	1143	1	1	1
CDKN2B	chr9	22005833	Intronic	.	G	T	992	1143	0	1	1
CDKN2B	chr9	22005862	Intronic	.	A	C	992	1143	0	1	1
CDKN2B	chr9	22005870	Intronic	rs774265225	G	A	988	1141	4	3	0.71108
CDKN2B	chr9	22005889	Intronic	.	G	T	991	1143	1	1	1
CDKN2B	chr9	22005927	intronic	.	TG	T	942	1141	0	3	0.256677
CDKN2B	chr9	22005940	Intronic	.	T	G	892	1093	0	1	1
CDKN2B	chr9	22005942	Intronic	.	G	T	891	1090	1	4	0.38726
CDKN2B	chr9	22005946	Intronic	.	A	G	840	1094	2	0	0.189026
CDKN2B	chr9	22005967	Intronic	.	G	C	741	950	1	0	0.438534
CDKN2B	chr9	22009034	Intronic	.	G	T	441	850	1	0	0.342105
CDKN2B	chr9	22009068	Intronic	.	C	A	441	848	1	2	1
CDKN2B	chr9	22009542	Intronic	rs915868705	G	A	929	1084	13	16	1
CDKN2B	chr9	22009547	Intronic	rs72550844	T	G	991	1097	1	3	0.626641
CDKN2B	chr9	22009623	Intronic	rs3217975	C	CA	992	1143	0	1	1
CDKN2B	chr9	22009628	Intronic	rs116868578	A	G	991	1143	1	1	1
CDKN2B	chr9	22009698	Intronic	rs2069418	G	C	364	386	628	758	0.159035
CDKN2B	chr9	22009766	Intronic	.	A	G	992	1143	0	1	1
CDKN2B	chr9	22009772	Intronic	.	G	T	989	1142	3	2	0.668295
CDKN2B	chr9	22009803	Intronic	.	T	A	991	1144	1	0	0.464419
CDKN2B	chr9	22009855	Intronic	rs946906257	A	G	992	1143	0	1	1
CDKN2B	chr9	22009950	Intronic	.	G	T	992	1141	0	3	0.253448
CDKN2B	chr9	22009987	intronic	rs2069417	CA	C	871	971	121	173	0.0511953
CDKN2B	chr9	22009991	Intronic	.	A	G	991	1144	1	0	0.464419
CDKN2B	chr9	22009995	Intronic	.	A	C	991	1144	1	0	0.464419
CDKN2B	chr9	22010066	Intronic	rs971772204	C	T	991	1144	1	0	0.464419
CDKN2B	chr9	22010118	Intronic	.	A	G	990	1144	2	0	0.215569
CDKN2B	chr9	22010126	Intronic	rs924128071	T	G	990	1144	2	0	0.215569
CDKN2B	chr9	22010130	Intronic	.	G	A	991	1144	1	0	0.464419
CDKN2B	chr9	22010131	Intronic	.	C	T	989	1141	3	3	1
CDKN2B	chr9	22010149	Intronic	.	A	T	992	1142	0	2	0.502299
CDKN2B	chr9	22010168	Intronic	.	C	G	991	1144	1	0	0.464419
CDKN2B	chr9	22010233	Intronic	.	T	A	991	1142	1	2	1
CDKN2B	chr9	22010235	Intronic	.	C	T	991	1144	1	0	0.464419
CDKN2B	chr9	22010235	Intronic	rs947727193	CT	C	973	1120	19	24	0.877504
CDKN2B	chr9	22010246	Intronic	.	C	A	991	1144	1	0	0.464419
CDKN2B	chr9	22010265	Intronic	.	G	T	990	1143	2	1	0.600137
CDKN2B	chr9	22010334	Intronic	.	A	G	992	1143	0	1	1
CDKN2B	chr9	22010395	Intronic	.	T	A	992	1143	0	1	1
CDKN2B	chr9	22010412	Intronic	rs495490	A	G	921	1045	71	99	0.22922
CDKN2B	chr9	22010429	Intronic	.	C	A	992	1143	0	1	1
CDKN2B	chr9	22010512	Intronic	rs930972554	G	GT	985	1132	7	12	0.491265
CDKN2B	chr9	22010537	Intronic	.	G	T	992	1142	0	2	0.502299
CDKN2B	chr9	22010577	Intronic	.	T	A	991	1144	1	0	0.464419
CDKN2B	chr9	22010578	Intronic	.	C	T	975	1144	1	0	0.460377
CDKN2B	chr9	22010582	Intronic	.	C	T	988	1144	1	0	0.463666
CDKN2B	chr9	22010598	Intronic	.	A	T	991	1144	1	0	0.464419
CDKN2B	chr9	22010618	Intronic	.	T	A	992	1143	0	1	1
CDKN2B	chr9	22010642	Intronic	.	T	C	991	1144	1	0	0.464419
CDKN2B	chr9	22010681	Intronic	rs36229158	G	A	979	1121	13	23	0.240145
CDKN2B	chr9	22010687	Intronic	.	A	G	988	1140	4	4	1
CDKN2B	chr9	22010689	Intronic	.	C	T	992	1142	0	2	0.502299
CDKN2B	chr9	22010703	Intronic	rs1031697081	T	C	992	1143	0	1	1
CDKN2B	chr9	22010704	Intronic	.	A	G	989	1143	3	1	0.342997
CDKN2B	chr9	22010712	Intronic	.	C	G	991	1144	1	0	0.464419
CDKN2B	chr9	22010729	Intronic	.	A	T	991	1144	1	0	0.464419
CDKN2B	chr9	22010766	Intronic	rs985719904	T	C	992	1142	0	2	0.502299
CDKN2B	chr9	22010769	Intronic	.	C	A	991	1143	1	1	1
CDKN2B	chr9	22010819	Intronic	.	C	A	992	1143	0	1	1
CDKN2B	chr9	22010844	Intronic	.	G	T	990	1144	2	0	0.215569
CDKN2B	chr9	22010857	Intronic	.	A	T	992	1142	0	2	0.502299
CDKN2B	chr9	22010900	Intronic	.	G	A	991	1144	1	0	0.464419
CDKN2B	chr9	22010923	Intronic	.	A	G	990	1144	2	0	0.215569
CDKN2B	chr9	22010944	Intronic	.	G	T	991	1141	1	3	0.628444
CDKN2B	chr9	22010946	Intronic	rs3808846	G	A	992	1143	0	1	1
CDKN2B	chr9	22010948	Intronic	.	A	G	992	1143	0	1	1
CDKN2B	chr9	22010981	Intronic	.	A	G	992	1143	0	1	1
CDKN2B	chr9	22010994	Intronic	rs932479121	A	G	984	1135	8	9	1
CDKN2B	chr9	22010997	Intronic	rs879328566	G	C	990	1143	2	1	0.600137
CDKN2B	chr9	22011066	Intronic	rs539629103	T	G	990	1144	2	0	0.215569
CDKN2B	chr9	22011081	Intronic	.	C	T	992	1143	0	1	1
CDKN2B	chr9	22011083	Intronic	rs76959412	G	C	982	1123	10	21	0.145932
CDKN2B	chr9	22011098	Intronic	rs74715204	A	C	992	1143	0	1	1
CDKN2B	chr9	22011154	Intronic	.	T	A	988	1144	4	0	0.0463695
CDKN2B	chr9	22011273	Intronic	rs368056993	G	A	982	1125	10	19	0.260494
CER1	chr9	14719597	Downstream	rs375951772	C	T	981	1133	11	11	0.830999
CER1	chr9	14719613	Downstream	rs62534319	C	T	967	1117	25	27	0.888292
CER1	chr9	14719617	Downstream	rs62534320	T	C	933	1081	59	63	0.708705
CER1	chr9	14719621	Downstream	.	C	CTTCC	992	1142	0	2	0.502299
CER1	chr9	14719621	Downstream	rs192812981	C	T	969	1117	23	27	1
CER1	chr9	14719636	Downstream	rs532148403	C	A	991	1144	1	0	0.464419
CER1	chr9	14720117	Exonic	.	C	T	991	1144	1	0	0.464419
CER1	chr9	14720159	Exonic	.	T	G	991	1144	1	0	0.464419
CER1	chr9	14720193	Exonic	rs61759465	C	T	975	1121	17	23	0.635273
CER1	chr9	14720272	Exonic	.	GA	G	991	1144	1	0	0.464419
CER1	chr9	14720361	Exonic	rs17289263	T	C	941	1066	51	78	0.121367
CER1	chr9	14720374	Exonic	.	T	G	991	1144	1	0	0.464419
CER1	chr9	14720411	Intronic	.	G	T	991	1144	1	0	0.464419
CER1	chr9	14720419	Intronic	.	G	A	990	1144	2	0	0.215569
CER1	chr9	14720442	Intronic	.	A	T	991	1144	1	0	0.464419
CER1	chr9	14720477	Intronic	rs79254397	T	A	938	1059	54	85	0.065239
CER1	chr9	14720483	Intronic	rs188172309	A	T	985	1141	7	3	0.203129
CER1	chr9	14720500	Intronic	.	T	G	989	1088	3	6	0.511579
CER1	chr9	14720504	Intronic	rs182446006	G	T	941	1091	1	3	0.628808
CER1	chr9	14720506	Intronic	.	A	G	941	1091	1	3	0.628808
CER1	chr9	14722034	Intronic	.	A	T	941	1144	1	0	0.451582
CER1	chr9	14722051	Intronic	.	C	A	991	1142	1	2	1
CER1	chr9	14722066	Intronic	.	A	C	992	1143	0	1	1
CER1	chr9	14722073	Intronic	rs144026835	C	T	989	1144	3	0	0.100006
CER1	chr9	14722085	Intronic	.	T	C	990	1141	2	3	1
CER1	chr9	14722089	Intronic	.	C	A	991	1144	1	0	0.464419
CER1	chr9	14722095	Intronic	.	C	A	992	1143	0	1	1
CER1	chr9	14722099	Intronic	.	C	G	992	1143	0	1	1
CER1	chr9	14722117	Intronic	.	C	T	991	1143	1	1	1
CER1	chr9	14722129	Intronic	.	C	A	992	1143	0	1	1
CER1	chr9	14722146	Intronic	rs397963842	T	TC	958	1104	34	40	1
CER1	chr9	14722151	Intronic	rs1494357	C	G	947	1113	45	31	0.0258885
CER1	chr9	14722175	Exonic	.	G	A	990	1143	2	1	0.600137
CER1	chr9	14722191	Exonic	rs182549149	C	A	991	1144	1	0	0.464419
CER1	chr9	14722300	Exonic	.	G	C	991	1144	1	0	0.464419
CER1	chr9	14722399	Exonic	.	T	C	991	1144	1	0	0.464419
CER1	chr9	14722429	Exonic	rs778317996	G	C	992	1142	0	2	0.502299
CER1	chr9	14722456	Exonic	rs146714087	C	A	990	1144	2	0	0.215569
CER1	chr9	14722473	Exonic	.	G	A	990	1144	2	0	0.215569
CER1	chr9	14722477	Exonic	rs3747532	G	C	769	924	223	220	0.0689126
CER1	chr9	14722540	Exonic	rs147669691	G	A	987	1141	5	3	0.484042
CER1	chr9	14722616	Exonic	rs10115703	G	A	940	1105	52	39	0.0410829
CER1	chr9	14722652	Exonic	rs746146309	G	A	992	1142	0	2	0.502299
CER1	chr9	14722662	Exonic	.	G	A	991	1144	1	0	0.464419
CER1	chr9	14722730	Upstream	.	C	A	992	1143	0	1	1
CER1	chr9	14722739	Upstream	.	T	A	991	1142	1	2	1
CER1	chr9	14722750	Upstream	.	A	G	992	1143	0	1	1
CER1	chr9	14722776	Upstream	.	G	A	992	1143	0	1	1
CER1	chr9	14722778	Upstream	.	G	T	987	1142	5	2	0.261031
CER1	chr9	14722801	Upstream	rs1049135132	T	G	989	1144	3	0	0.100006
CER1	chr9	14722887	Upstream	.	TA	T	991	1143	1	1	1
CER1	chr9	14722918	Upstream	rs532358877	G	T	990	1144	2	0	0.215569
CER1	chr9	14723002	Upstream	.	C	A	991	1144	1	0	0.464419
CER1	chr9	14723008	Upstream	.	T	A	992	1143	0	1	1
CER1	chr9	14723055	Upstream	.	G	A	991	1144	1	0	0.464419
CER1	chr9	14723059	Upstream	.	T	G	992	1143	0	1	1
CER1	chr9	14723061	Upstream	.	T	G	991	1142	1	2	1
CER1	chr9	14723071	Upstream	.	G	T	992	1143	0	1	1
CER1	chr9	14723079	Upstream	rs10122490	A	G	942	1110	50	34	0.0185975
CER1	chr9	14723094	Upstream	.	A	G	991	1144	1	0	0.464419
CER1	chr9	14723133	Upstream	.	G	GA	991	1144	1	0	0.464419
CER1	chr9	14723140	Upstream	.	C	T	992	1143	0	1	1
CER1	chr9	14723171	Upstream	.	C	T	991	1144	1	0	0.464419
CER1	chr9	14723208	Upstream	.	A	G	992	1142	0	2	0.502299
CER1	chr9	14723233	Upstream	.	G	T	991	1144	1	0	0.464419
CER1	chr9	14723242	Upstream	.	A	T	991	1143	1	1	1
CER1	chr9	14723243	Upstream	.	G	T	991	1144	1	0	0.464419
CER1	chr9	14723279	Upstream	rs7018937	G	A	940	1113	52	31	0.00329573
CER1	chr9	14723299	Upstream	.	A	G	991	1144	1	0	0.464419
CER1	chr9	14723317	Upstream	rs79316190	T	C	989	1139	3	5	0.731572
CER1	chr9	14723329	Upstream	.	C	T	991	1143	1	1	1
CER1	chr9	14723386	Upstream	rs12115314	C	T	932	1062	60	82	0.338206
CER1	chr9	14723445	Upstream	.	G	T	992	1143	0	1	1
CER1	chr9	14723458	Upstream	rs527360973	C	T	990	1140	2	4	0.691799
CER1	chr9	14723476	Upstream	.	T	C	989	1144	3	0	0.100006
CER1	chr9	14723480	Upstream	.	C	A	991	1144	1	0	0.464419
CER1	chr9	14723521	Upstream	rs144682032	C	A	991	1144	1	0	0.464419
CER1	chr9	14723527	Upstream	.	T	C	992	1143	0	1	1
CER1	chr9	14723534	Upstream	.	A	C	991	1144	1	0	0.464419
CER1	chr9	14723535	Upstream	.	G	T	991	1141	1	3	0.628444
CER1	chr9	14723626	Upstream	rs55670713	T	C	951	1115	41	29	0.0505056
CER1	chr9	14723637	Upstream	rs7035643	T	G	895	1080	97	64	0.00028523
CER1	chr9	14723666	Upstream	.	C	A	991	1143	1	1	1
CER1	chr9	14723710	Upstream	.	G	A	991	1141	1	3	0.628444
CER1	chr9	14723713	Upstream	.	C	T	991	1139	1	1	1
CER1	chr9	14723804	Upstream	.	C	A	991	1144	1	0	0.464419
CER1	chr9	14723808	Upstream	.	G	T	991	1144	1	0	0.464419
CER1	chr9	14723812	Upstream	.	A	G	991	1142	1	2	1
CER1	chr9	14723814	Upstream	.	G	A	990	1143	2	1	0.600137
CER1	chr9	14723828	Upstream	rs12115487	T	A	936	1058	56	86	0.0977508
CER1	chr9	14723853	Upstream	.	G	C	992	1143	0	1	1
CER1	chr9	14723859	Upstream	rs7019731	G	A	942	1105	50	39	0.0651347
CER1	chr9	14723871	Upstream	rs7019387	A	G	945	1106	47	38	0.0972964
CER1	chr9	14723899	Upstream	.	A	G	992	1143	0	1	1
CER1	chr9	14723928	Upstream	rs568360498	C	G	975	1116	17	28	0.290589
CER1	chr9	14723945	Upstream	.	C	T	991	1144	1	0	0.464419
CER1	chr9	14724037	Upstream	.	C	A	992	1143	0	1	1
CER1	chr9	14724101	Upstream	rs77500683	T	C	949	1117	43	27	0.0142633
CER1	chr9	14724126	Upstream	.	C	T	991	1144	1	0	0.464419
CER1	chr9	14724149	Upstream	.	C	T	992	1143	0	1	1
CER1	chr9	14724154	Upstream	.	A	G	992	1143	0	1	1
CER1	chr9	14724179	Upstream	.	A	G	991	1144	1	0	0.464419
CER1	chr9	14724219	Upstream	.	G	A	992	1142	0	2	0.502299
CER1	chr9	14724242	Upstream	.	G	C	992	1143	0	1	1
CER1	chr9	14724278	Upstream	.	C	A	991	1143	1	1	1
CER1	chr9	14724283	Upstream	.	T	A	992	1142	0	2	0.502299
CER1	chr9	14724286	Upstream	.	T	C	992	1141	0	3	0.253448
CER1	chr9	14724296	Upstream	.	T	C	992	1142	0	2	0.502299
CER1	chr9	14724324	Upstream	rs56239390	G	T	983	1139	9	5	0.191849
CER1	chr9	14724375	Upstream	.	G	T	841	994	1	0	0.458606
CER1	chr9	14724502	Upstream	rs10810226	T	C	686	608	156	136	0.948255
CER1	chr9	14724513	Upstream	.	C	A	839	843	3	1	0.373962
CER1	chr9	14724518	Upstream	.	C	A	789	893	3	1	0.347109
CER1	chr9	14724539	Upstream	rs118072878	G	T	924	1116	18	28	0.455612
CER1	chr9	14724568	Upstream	.	C	A	991	1144	1	0	0.464419
CER1	chr9	14724574	Upstream	.	C	T	987	1135	5	9	0.592607
CER1	chr9	14724582	Upstream	.	T	A	990	1144	2	0	0.215569
CER1	chr9	14724600	Upstream	.	T	A	991	1144	1	0	0.464419
CER1	chr9	14724617	Upstream	.	C	T	991	1144	1	0	0.464419
CER1	chr9	14724690	Upstream	.	G	T	991	1143	1	1	1
CER1	chr9	14724700	Upstream	.	C	A	991	1144	1	0	0.464419
CER1	chr9	14724702	Upstream	.	T	C	991	1142	1	2	1
CER1	chr9	14724734	Upstream	.	A	T	991	1144	1	0	0.464419
CER1	chr9	14724791	Upstream	.	A	C	991	1144	1	0	0.464419
CER1	chr9	14724811	Upstream	rs75245539	G	A	983	1134	9	10	1
CER1	chr9	14724829	Upstream	.	T	G	942	1043	0	1	1
CHRD	chr3	184096094	Upstream	.	C	T	745	994	1	0	0.428736
CHRD	chr3	184096158	Upstream	.	C	T	895	1144	1	0	0.439216
CHRD	chr3	184096161	Upstream	rs41268593	G	T	881	1134	15	10	0.109327
CHRD	chr3	184096228	Upstream	.	T	G	946	1143	0	1	1
CHRD	chr3	184096230	Upstream	.	G	T	943	1142	3	2	0.663636
CHRD	chr3	184096247	Upstream	.	T	G	945	1143	1	1	1
CHRD	chr3	184096315	Upstream	.	T	C	945	1144	1	0	0.452632
CHRD	chr3	184096319	Upstream	.	G	T	944	1144	2	0	0.204757
CHRD	chr3	184096375	Upstream	.	A	G	944	1144	2	0	0.204757
CHRD	chr3	184096464	Upstream	.	G	A	945	1094	1	0	0.463725
CHRD	chr3	184096478	Upstream	.	G	A	846	1091	0	3	0.261876
CHRD	chr3	184096489	Upstream	rs779809872	A	G	845	1042	1	2	1
CHRD	chr3	184096578	Upstream	rs885838	A	G	381	519	415	575	0.888729
CHRD	chr3	184096602	Upstream	.	G	A	844	1094	2	0	0.190041
CHRD	chr3	184096639	Upstream	.	T	A	896	1140	0	1	1
CHRD	chr3	184096746	Upstream	.	G	GC	893	1143	3	1	0.325726
CHRD	chr3	184096754	Upstream	.	T	C	845	1144	1	0	0.425126
CHRD	chr3	184096763	Upstream	.	G	T	841	1142	5	2	0.142812
CHRD	chr3	184096774	Upstream	.	A	C	846	1142	0	2	0.510967
CHRD	chr3	184096795	Upstream	.	G	C	841	1140	5	4	0.50772
CHRD	chr3	184096797	Upstream	.	C	G	844	1144	2	0	0.180609
CHRD	chr3	184096801	Upstream	rs747629532	G	A	846	1143	0	1	1
CHRD	chr3	184096802	Upstream	.	T	C	844	1141	2	3	1
CHRD	chr3	184096827	Upstream	.	G	T	895	1144	1	0	0.439216
CHRD	chr3	184096907	Upstream	.	A	G	794	1144	2	0	0.168229
CHRD	chr3	184104738	Intronic	rs142128107	G	A	489	887	11	13	0.292151
CHRD	chr3	184105160	Intronic	.	A	T	696	899	0	1	1
CHRD	chr3	184105303	Intronic	rs775019276	C	T	743	899	3	1	0.334652
CHRD	chr3	184105718	Intronic	.	G	A	745	944	1	0	0.44142
CHRD	chr3	184105784	Exonic	.	G	T	745	944	1	0	0.44142
CHRD	chr3	184105795	Exonic	.	C	T	746	943	0	1	1
CHRD	chr3	184105800	Exonic	rs201955458	G	A	745	943	1	1	1
CHRD	chr3	184106480	Exonic	.	C	T	700	943	0	1	1
CHRD	chr3	184106482	Exonic	.	T	TC	700	943	0	1	1
CHRD	chr3	184106493	Exonic	rs2293606	T	G	664	895	36	49	1
CHRD	chr3	184106495	Exonic	.	T	G	699	944	1	0	0.425791
CHRD	chr3	184106542	Intronic	.	C	T	700	990	0	4	0.147262
CHRD	chr3	184106563	Intronic	.	T	C	746	993	0	1	1
CHRD	chr3	184106575	Intronic	.	G	A	746	993	0	1	1
CHRD	chr3	184106598	Intronic	.	C	A	746	993	0	1	1
CHRD	chr3	184106610	Intronic	.	T	A	746	992	0	2	0.509876
CHRD	chr3	184106650	Intronic	rs78777137	G	A	737	939	9	5	0.176033
CHRD	chr3	184106683	Exonic	.	A	T	746	943	0	1	1
CHRD	chr3	184106683	Exonic	.	AG	A	746	942	0	2	0.506571
CHRD	chr3	184106734	Exonic	.	C	T	746	942	0	2	0.506571
CHRD	chr3	184106735	Exonic	.	T	C	746	943	0	1	1
CHRD	chr3	184107240	3UTR	rs762456022	G	A	791	994	1	0	0.443449
CHRD	chr3	184107321	3UTR	rs183753116	C	T	791	944	1	0	0.456221
CHRD	chr3	184107332	3UTR	.	CT	C	791	944	1	0	0.456221
CHRD	chr3	184107339	3UTR	.	CA	C	792	992	0	2	0.506119
CHRD	chr3	184107371	3UTR	.	C	A	791	944	1	0	0.456221
CHRD	chr3	184107424	3UTR	.	C	T	792	992	0	2	0.506119
CHRD	chr3	184107519	3UTR	.	A	T	992	1143	0	1	1
CHRD	chr3	184107602	3UTR	.	C	G	992	1143	0	1	1
CHRD	chr3	184107664	Downstream	.	C	T	941	1144	1	0	0.451582
CHRD	chr3	184107682	Downstream	.	A	G	939	1143	3	1	0.333636
CHRD	chr3	184107693	Downstream	.	T	G	790	993	2	1	0.587649
CHRDL1	chrX	109917232	3UTR	.	TA	T	992	1143	0	1	1
CHRDL1	chrX	109917285	3UTR	rs770959588	G	A	991	1144	1	0	0.464419
CHRDL1	chrX	109917525	3UTR	.	TA	T	991	1144	1	0	0.464419
CHRDL1	chrX	109917636	3UTR	.	G	A	992	1143	0	1	1
CHRDL1	chrX	109917648	3UTR	.	A	G	991	1144	1	0	0.464419
CHRDL1	chrX	109917650	3UTR	.	G	T	991	1144	1	0	0.464419
CHRDL1	chrX	109917658	3UTR	.	C	T	989	1140	3	4	1
CHRDL1	chrX	109917674	3UTR	.	T	TC	992	1142	0	2	0.502299
CHRDL1	chrX	109917686	3UTR	rs61447153	C	CACAT	974	1086	18	16	0.604257
CHRDL1	chrX	109917696	3UTR	.	C	G	992	1143	0	1	1
CHRDL1	chrX	109917718	3UTR	.	C	A	992	1142	0	2	0.502299
CHRDL1	chrX	109917734	3UTR	rs12012172	A	C	498	593	494	551	0.460874
CHRDL1	chrX	109917755	3UTR	.	C	A	992	1142	0	2	0.502299
CHRDL1	chrX	109917771	3UTR	.	C	A	991	1144	1	0	0.464419
CHRDL1	chrX	109917779	3UTR	.	T	C	991	1143	1	1	1
CHRDL1	chrX	109917785	3UTR	.	G	T	992	1143	0	1	1
CHRDL1	chrX	109917792	3UTR	.	G	A	991	1144	1	0	0.464419
CHRDL1	chrX	109917802	3UTR	.	T	A	992	1143	0	1	1
CHRDL1	chrX	109917823	3UTR	.	A	C	989	1140	3	4	1
CHRDL1	chrX	109917845	3UTR	.	C	A	992	1143	0	1	1
CHRDL1	chrX	109917952	3UTR	.	C	G	991	1144	1	0	0.464419
CHRDL1	chrX	109918040	3UTR	.	A	G	990	1144	2	0	0.215569
CHRDL1	chrX	109918041	3UTR	.	T	G	991	1144	1	0	0.464419
CHRDL1	chrX	109918055	3UTR	.	C	A	991	1144	1	0	0.464419
CHRDL1	chrX	109918066	3UTR	.	G	A	992	1143	0	1	1
CHRDL1	chrX	109918156	3UTR	.	G	T	991	1143	1	1	1
CHRDL1	chrX	109918197	3UTR	.	T	C	992	1143	0	1	1
CHRDL1	chrX	109918214	3UTR	.	A	G	987	1141	5	3	0.484042
CHRDL1	chrX	109918239	3UTR	.	G	A	990	1144	2	0	0.215569
CHRDL1	chrX	109918254	3UTR	.	C	A	992	1143	0	1	1
CHRDL1	chrX	109918282	3UTR	.	C	CA	991	1144	1	0	0.464419
CHRDL1	chrX	109918386	3UTR	.	T	A	992	1143	0	1	1
CHRDL1	chrX	109918482	3UTR	.	G	T	992	1143	0	1	1
CHRDL1	chrX	109918609	3UTR	.	G	T	992	1143	0	1	1
CHRDL1	chrX	109918618	3UTR	.	T	G	992	1143	0	1	1
CHRDL1	chrX	109918661	3UTR	rs41310721	T	C	973	1120	19	24	0.877504
CHRDL1	chrX	109918754	3UTR	.	C	A	992	1143	0	1	1
CHRDL1	chrX	109918832	3UTR	.	G	T	990	1142	2	2	1
CHRDL1	chrX	109918840	3UTR	.	T	C	991	1144	1	0	0.464419
CHRDL1	chrX	109918851	3UTR	rs2223782	C	T	583	686	409	458	0.596097
CHRDL1	chrX	109918856	3UTR	.	C	A	992	1143	0	1	1
CHRDL1	chrX	109918868	3UTR	.	C	A	992	1143	0	1	1
CHRDL1	chrX	109918881	3UTR	rs2404177	C	A	581	685	411	459	0.566019
CHRDL1	chrX	109918882	3UTR	rs984133488	G	A	991	1144	1	0	0.464419
CHRDL1	chrX	109918915	3UTR	.	G	C	992	1143	0	1	1
CHRDL1	chrX	109918926	3UTR	rs189875535	T	A	971	1128	21	16	0.244833
CHRDL1	chrX	109918939	3UTR	rs866096028	C	G	976	1128	16	16	0.723385
CHRDL1	chrX	109918946	3UTR	rs57440304	AGAGG	A	684	806	308	338	0.478705
CHRDL1	chrX	109918950	3UTR	rs7885806	G	A	975	1131	17	13	0.273924
CHRDL1	chrX	109918950	3UTR	rs765036762	GGAGGGA	G	959	1107	33	37	0.903773
CHRDL1	chrX	109918954	3UTR	rs757842624	G	A	889	1031	103	113	0.719339
CHRDL1	chrX	109918978	3UTR	.	A	C	992	1143	0	1	1
CHRDL1	chrX	109918987	3UTR	.	G	T	991	1143	1	1	1
CHRDL1	chrX	109918996	3UTR	.	G	A	992	1143	0	1	1
CHRDL1	chrX	109919010	3UTR	.	A	G	991	1142	1	2	1
CHRDL1	chrX	109919015	3UTR	.	A	T	992	1142	0	2	0.502299
CHRDL1	chrX	109919053	3UTR	.	G	T	992	1143	0	1	1
CHRDL1	chrX	109919185	3UTR	.	T	A	991	1144	1	0	0.464419
CHRDL1	chrX	109919234	3UTR	.	C	CA	992	1139	0	5	0.0653775
CHRDL1	chrX	109919369	3UTR	.	A	G	992	1143	0	1	1
CHRDL1	chrX	109919429	3UTR	.	C	A	991	1144	1	0	0.464419
CHRDL1	chrX	109919436	3UTR	rs867106841	C	A	991	1144	1	0	0.464419
CHRDL1	chrX	109919491	Exonic	rs200366092	A	G	991	1144	1	0	0.464419
CHRDL1	chrX	109919588	Exonic	.	G	T	991	1144	1	0	0.464419
CHRDL1	chrX	109919595	Intronic	.	A	G	991	1144	1	0	0.464419
CHRDL1	chrX	109919624	Intronic	.	G	T	992	1142	0	2	0.502299
CHRDL1	chrX	109919627	intronic	.	TA	T	992	1143	0	1	1
CHRDL1	chrX	109919742	Intronic	.	C	T	839	594	3	0	0.271862
CHRDL1	chrX	109924673	Intronic	rs199601621	C	T	985	1134	7	10	0.808475
CHRDL1	chrX	109924924	Intronic	rs749412259	A	G	992	1143	0	1	1
CHRDL1	chrX	109943787	intronic	.	CT	C	968	1113	24	31	0.684191
CHRDL1	chrX	109943803	Intronic	.	C	G	982	1136	10	8	0.482859
CHRDL1	chrX	109943832	Intronic	rs202216741	C	G	978	1129	14	15	0.853602
CHRDL1	chrX	109944016	Intronic	.	A	G	991	1144	1	0	0.464419
CHRDL1	chrX	109962968	Intronic	rs967782066	C	T	990	1143	2	1	0.600137
CHRDL1	chrX	109963037	Intronic	.	G	T	990	1143	2	1	0.600137
CHRDL1	chrX	109963086	Exonic	.	T	A	992	1143	0	1	1
CHRDL1	chrX	109963091	Exonic	.	A	G	991	1144	1	0	0.464419
CHRDL1	chrX	109963123	Exonic	.	G	A	992	1143	0	1	1
CHRDL1	chrX	109963159	Intronic	.	G	T	991	1144	1	0	0.464419
CHRDL1	chrX	109963235	Intronic	.	A	G	990	1144	2	0	0.215569
CHRDL1	chrX	109963249	Intronic	rs112899798	C	T	991	1141	1	3	0.628444
CHRDL1	chrX	109963261	Intronic	.	C	A	989	1092	3	2	0.673444
CHRDL1	chrX	109963288	Intronic	rs768971642	C	T	841	693	1	1	1
CHRDL1	chrX	109963291	Intronic	rs778827076	T	C	840	644	2	0	0.508546
CHRDL1	chrX	109964534	Intronic	.	A	G	991	1144	1	0	0.464419
CHRDL1	chrX	109964744	Exonic	.	G	T	991	1144	1	0	0.464419
CHRDL1	chrX	109964803	Intronic	.	G	A	992	1143	0	1	1
CHRDL1	chrX	109964874	intronic	rs966603240	CT	C	986	1137	6	7	1
CHRDL1	chrX	109964883	Intronic	.	C	A	983	1091	9	3	0.0799117
CHRDL1	chrX	110002837	Intronic	.	A	G	992	1143	0	1	1
CHRDL1	chrX	110005845	Intronic	.	C	T	990	1143	2	1	0.600137
CHRDL1	chrX	110036900	Intronic	.	G	C	991	1144	1	0	0.464419
CHRDL1	chrX	110036990	Intronic	.	T	C	991	1143	1	1	1
CHRDL1	chrX	110037080	Intronic	.	A	G	992	1143	0	1	1
CHRDL1	chrX	110037093	Intronic	.	A	G	992	1143	0	1	1
CHRDL1	chrX	110037267	intronic	.	AT	A	992	1143	0	1	1
CHRDL1	chrX	110037302	Intronic	.	G	A	991	1144	1	0	0.464419
CHRDL1	chrX	110037321	Intronic	.	G	C	992	1142	0	2	0.502299
CHRDL1	chrX	110037336	Intronic	.	C	A	989	1143	3	1	0.342997
CHRDL1	chrX	110037391	Intronic	.	A	AG	990	1144	2	0	0.215569
CHRDL1	chrX	110039328	Upstream	rs755843377	A	G	599	898	1	2	1
CHRDL1	chrX	110039416	Upstream	.	C	A	792	943	0	1	1
CHRDL1	chrX	110039529	Upstream	.	C	A	791	944	1	0	0.456221
CHRDL1	chrX	110039643	Upstream	rs5942687	A	C	0	0	792	944	1
CHRDL1	chrX	110039716	Upstream	rs5943064	C	G	0	0	992	1144	1
CHRDL1	chrX	110039768	Upstream	rs759366905	G	T	987	1143	5	1	0.102625
CHRDL1	chrX	110039780	Upstream	.	G	T	991	1144	1	0	0.464419
CHRDL1	chrX	110039935	Upstream	.	A	T	973	1125	19	19	0.74341
CHRDL1	chrX	110039963	Upstream	.	C	T	990	1141	2	3	1
CHRDL1	chrX	110039982	Upstream	.	A	G	992	1143	0	1	1
CHRDL1	chrX	110040022	Upstream	.	T	C	992	1143	0	1	1
CHRDL1	chrX	110040046	Upstream	.	G	A	991	1143	1	1	1
CHRDL1	chrX	110040213	Upstream	.	G	T	988	1144	4	0	0.0463695
CHRDL1	chrX	110040335	Upstream	.	CA	C	992	1142	0	2	0.502299
CHRDL1	chrX	110040335	Upstream	rs751574016	C	T	983	1129	9	15	0.41663
CHRDL1	chrX	110040466	Upstream	.	G	C	991	1144	1	0	0.464419
CHRDL1	chrX	110040545	Upstream	.	T	A	991	1144	1	0	0.464419
CHRDL1	chrX	110040653	Upstream	.	C	T	989	1143	3	1	0.342997
CHRDL1	chrX	110040655	Upstream	.	G	T	991	1144	1	0	0.464419
CHRDL1	chrX	110040661	Upstream	.	G	A	991	1144	1	0	0.464419
CHRDL1	chrX	110040665	Upstream	rs6642454	A	G	990	1144	2	0	0.215569
CHRDL1	chrX	110040824	Upstream	.	T	C	992	1143	0	1	1
CHRDL1	chrX	110040830	Upstream	.	T	C	987	1139	5	5	1
CHRDL1	chrX	110040903	Upstream	.	T	C	991	1144	1	0	0.464419
CHRDL1	chrX	110040919	Upstream	.	G	A	991	1144	1	0	0.464419
CHRDL1	chrX	110041090	Upstream	.	T	C	991	1144	1	0	0.464419
CHRDL1	chrX	110041101	Upstream	.	A	G	992	1143	0	1	1
CHRDL1	chrX	110041118	Upstream	.	C	A	991	1139	1	5	0.22521
CHRDL1	chrX	110041228	Upstream	.	A	G	990	1144	2	0	0.215569
CHRDL1	chrX	110041237	Upstream	.	C	A	991	1144	1	0	0.464419
CHRDL1	chrX	110041284	Upstream	.	T	A	991	1142	1	2	1
CHRDL1	chrX	110041358	Upstream	.	C	T	900	1140	0	1	1
CHRDL2	chr11	74407426	Downstream	.	T	C	992	1142	0	2	0.502299
CHRDL2	chr11	74407431	Downstream	.	G	T	986	1142	6	2	0.155703
CHRDL2	chr11	74407454	Downstream	.	A	T	992	1142	0	2	0.502299
CHRDL2	chr11	74407538	3UTR	.	A	G	992	1143	0	1	1
CHRDL2	chr11	74407676	Intronic	rs3819242	C	T	213	262	729	882	0.916452
CHRDL2	chr11	74407678	intronic	.	TG	T	842	1143	0	1	1
CHRDL2	chr11	74407680	Intronic	.	C	T	842	1143	0	1	1
CHRDL2	chr11	74408222	Intronic	rs200130606	G	A	788	938	4	6	0.762554
CHRDL2	chr11	74408224	Intronic	rs35620595	C	A	636	791	156	153	0.059144
CHRDL2	chr11	74408363	Intronic	.	G	A	992	1143	0	1	1
CHRDL2	chr11	74408384	Intronic	rs10751240	C	T	120	161	872	983	0.199238
CHRDL2	chr11	74413843	Exonic	rs34695217	T	C	781	923	11	21	0.21445
CHRDL2	chr11	74413872	Exonic	rs34528207	A	G	681	805	111	139	0.681231
CHRDL2	chr11	74413955	Exonic	rs35903991	G	A	773	969	19	25	1
CHRDL2	chr11	74414030	Intronic	rs200370723	T	C	890	1144	2	0	0.191823
CHRDL2	chr11	74417522	Intronic	rs767397408	G	A	842	1041	0	3	0.25821
CHRDL2	chr11	74417657	Intronic	rs11600475	C	T	742	943	0	1	1
CHRDL2	chr11	74417664	Intronic	rs12184431	T	C	740	944	2	0	0.193537
CHRDL2	chr11	74429934	5UTR	.	T	C	992	1142	0	2	0.502299
CHRDL2	chr11	74429987	5UTR	rs12417156	G	A	692	809	300	335	0.635327
CHRDL2	chr11	74444234	Upstream	.	C	T	992	1141	0	3	0.253448
CHRDL2	chr11	74444249	Upstream	.	T	C	991	1143	1	1	1
CHRDL2	chr11	74444254	Upstream	.	T	C	992	1141	0	3	0.253448
CHRDL2	chr11	74444257	Upstream	.	T	TC	991	1144	1	0	0.464419
CHRDL2	chr11	74444257	Upstream	.	T	C	974	1130	18	14	0.287343
CHRDL2	chr11	74444262	Upstream	.	T	G	945	1138	1	6	0.136157
COL1A1	chr17	48261393	Downstream	rs867184	A	G	890	1009	102	135	0.270022
COL1A1	chr17	48261419	Downstream	.	C	T	992	1143	0	1	1
COL1A1	chr17	48261442	Downstream	.	G	C	991	1144	1	0	0.464419
COL1A1	chr17	48261475	3UTR	rs886053139	CACAT	C	990	1142	2	2	1
COL1A1	chr17	48261545	3UTR	.	C	A	992	1142	0	2	0.502299
COL1A1	chr17	48261559	3UTR	.	T	C	990	1143	2	1	0.600137
COL1A1	chr17	48261570	3UTR	.	C	T	992	1143	0	1	1
COL1A1	chr17	48261600	3UTR	.	A	G	940	1144	2	0	0.203808
COL1A1	chr17	48261688	3UTR	rs75713851	A	C	791	943	1	1	1
COL1A1	chr17	48261691	3UTR	.	G	GA	741	944	1	0	0.440095
COL1A1	chr17	48261698	3UTR	rs149419718	G	C	734	932	8	12	0.822596
COL1A1	chr17	48261701	3UTR	.	C	T	742	941	0	3	0.260327
COL1A1	chr17	48261724	3UTR	.	C	A	791	944	1	0	0.456221
COL1A1	chr17	48261748	3UTR	.	A	G	791	944	1	0	0.456221
COL1A1	chr17	48261775	3UTR	rs191326459	C	T	740	944	2	0	0.193537
COL1A1	chr17	48261852	3UTR	.	A	AG	985	1140	3	4	1
COL1A1	chr17	48261852	3UTR	rs1061970	A	G	916	1037	76	107	0.187522
COL1A1	chr17	48261859	3UTR	.	A	G	990	1144	2	0	0.215569
COL1A1	chr17	48261882	3UTR	rs574167621	C	G	979	1126	13	18	0.71774
COL1A1	chr17	48261906	3UTR	.	TG	T	991	1141	1	3	0.628444
COL1A1	chr17	48261930	3UTR	.	C	A	992	1143	0	1	1
COL1A1	chr17	48261937	3UTR	.	A	G	991	1144	1	0	0.464419
COL1A1	chr17	48261961	3UTR	.	C	A	992	1143	0	1	1
COL1A1	chr17	48261988	3UTR	.	T	G	992	1143	0	1	1
COL1A1	chr17	48262000	3UTR	.	A	G	891	1144	1	0	0.438114
COL1A1	chr17	48262002	3UTR	.	C	T	888	1143	4	1	0.17515
COL1A1	chr17	48262014	3UTR	.	T	A	841	1143	1	1	1
COL1A1	chr17	48262033	3UTR	.	A	G	791	994	1	0	0.443449
COL1A1	chr17	48262118	3UTR	.	C	A	791	993	1	1	1
COL1A1	chr17	48262119	3UTR	rs1061947	G	A	701	876	91	118	0.824406
COL1A1	chr17	48262181	3UTR	rs112626388	G	GTGCT	184	255	508	689	0.865587
COL1A1	chr17	48262439	3UTR	.	T	C	891	994	1	0	0.472959
COL1A1	chr17	48262453	3UTR	.	AT	A	942	1043	0	1	1
COL1A1	chr17	48262457	3UTR	.	G	C	941	1044	1	0	0.47432
COL1A1	chr17	48262460	3UTR	.	A	G	940	1035	2	5	0.456311
COL1A1	chr17	48262464	3UTR	.	A	T	934	1040	8	4	0.247781
COL1A1	chr17	48262466	3UTR	.	T	A	942	1092	0	2	0.502542
COL1A1	chr17	48262470	3UTR	.	G	T	939	1092	3	2	0.667535
COL1A1	chr17	48262471	3UTR	.	G	T	939	1092	3	2	0.667535
COL1A1	chr17	48262473	3UTR	.	G	A	941	1094	1	0	0.462672
COL1A1	chr17	48262482	3UTR	.	A	C	941	1094	1	0	0.462672
COL1A1	chr17	48262482	3UTR	.	AG	A	940	1093	2	1	0.599026
COL1A1	chr17	48262485	3UTR	rs148131473	G	C	942	1092	0	2	0.502542
COL1A1	chr17	48262487	3UTR	.	G	T	941	1092	1	2	1
COL1A1	chr17	48262488	3UTR	.	G	A	941	1093	1	1	1
COL1A1	chr17	48262491	3UTR	.	T	G	939	1093	3	1	0.341637
COL1A1	chr17	48262520	3UTR	.	G	T	942	1091	0	3	0.253814
COL1A1	chr17	48262521	3UTR	.	G	T	942	1093	0	1	1
COL1A1	chr17	48262566	3UTR	.	G	A	991	1144	1	0	0.464419
COL1A1	chr17	48262659	3UTR	.	G	T	991	1144	1	0	0.464419
COL1A1	chr17	48262668	3UTR	.	T	G	992	1143	0	1	1
COL1A1	chr17	48262680	3UTR	.	G	T	992	1143	0	1	1
COL1A1	chr17	48262684	3UTR	.	A	G	992	1143	0	1	1
COL1A1	chr17	48262687	3UTR	.	G	T	992	1143	0	1	1
COL1A1	chr17	48262703	3UTR	.	G	T	992	1143	0	1	1
COL1A1	chr17	48262715	3UTR	.	C	T	991	1142	1	2	1
COL1A1	chr17	48262719	3UTR	.	G	T	992	1143	0	1	1
COL1A1	chr17	48262735	3UTR	.	C	A	992	1143	0	1	1
COL1A1	chr17	48262739	3UTR	.	G	T	991	1143	1	1	1
COL1A1	chr17	48262742	3UTR	.	C	G	990	1144	2	0	0.215569
COL1A1	chr17	48262744	3UTR	.	T	A	992	1143	0	1	1
COL1A1	chr17	48262745	3UTR	.	G	A	991	1143	1	1	1
COL1A1	chr17	48262746	3UTR	.	T	C	991	1144	1	0	0.464419
COL1A1	chr17	48262747	3UTR	.	G	T	991	1142	1	2	1
COL1A1	chr17	48262753	3UTR	.	G	T	992	1143	0	1	1
COL1A1	chr17	48262760	3UTR	.	A	AT	991	1142	1	2	1
COL1A1	chr17	48262773	3UTR	.	T	TG	991	1140	1	4	0.38074
COL1A1	chr17	48262776	3UTR	.	G	C	992	1143	0	1	1
COL1A1	chr17	48262777	3UTR	.	G	T	992	1143	0	1	1
COL1A1	chr17	48262790	3UTR	.	G	T	990	1144	2	0	0.215569
COL1A1	chr17	48262792	3UTR	.	T	G	991	1142	1	2	1
COL1A1	chr17	48262796	3UTR	.	T	C	989	1144	3	0	0.100006
COL1A1	chr17	48262799	3UTR	.	T	G	992	1143	0	1	1
COL1A1	chr17	48262801	3UTR	.	T	C	992	1141	0	3	0.253448
COL1A1	chr17	48262802	3UTR	.	G	A	992	1093	0	1	1
COL1A1	chr17	48262804	3UTR	.	T	C	992	1092	0	2	0.500956
COL1A1	chr17	48262808	3UTR	rs571597998	G	A	887	1093	5	1	0.0960916
COL1A1	chr17	48262809	3UTR	.	G	T	890	1093	2	1	0.590888
COL1A1	chr17	48262810	3UTR	.	G	A	892	1092	0	2	0.504923
COL1A1	chr17	48262812	3UTR	rs764961764	TG	T	891	1090	1	4	0.38726
COL1A1	chr17	48262814	3UTR	.	G	T	892	1093	0	1	1
COL1A1	chr17	48262817	3UTR	.	G	T	892	1092	0	2	0.504923
COL1A1	chr17	48262818	3UTR	rs753857342	G	A	887	1094	1	0	0.448032
COL1A1	chr17	48262832	3UTR	.	T	C	891	1043	1	1	1
COL1A1	chr17	48262837	3UTR	.	G	T	891	993	1	1	1
COL1A1	chr17	48262839	3UTR	rs780248845	G	A	891	994	1	0	0.472959
COL1A1	chr17	48262842	3UTR	.	C	T	887	989	5	5	1
COL1A1	chr17	48262859	3UTR	.	G	T	791	994	1	0	0.443449
COL1A1	chr17	48262881	Exonic	.	G	A	788	993	4	1	0.177584
COL1A1	chr17	48262893	Exonic	.	G	A	792	993	0	1	1
COL1A1	chr17	48262908	Exonic	.	T	A	792	993	0	1	1
COL1A1	chr17	48263736	Exonic	.	T	C	842	1043	0	1	1
COL1A1	chr17	48263794	Exonic	.	C	T	792	1093	0	1	1
COL1A1	chr17	48268223	Exonic	rs2734272	A	G	0	1	692	943	1
COL1A1	chr17	48268273	Exonic	.	G	A	789	994	3	0	0.087019
COL1A1	chr17	48268295	Intronic	.	T	A	792	993	0	1	1
COL1A1	chr17	48268302	Intronic	rs193922146	G	C	792	993	0	1	1
COL1A1	chr17	48269827	Intronic	rs201091992	C	G	741	991	1	3	0.640241
COL1A1	chr17	48269836	Exonic	.	C	A	791	994	1	0	0.443449
COL1A1	chr17	48273807	Intronic	.	C	A	792	943	0	1	1
COL1A1	chr17	48273812	Intronic	.	C	A	792	943	0	1	1
COL1A1	chr17	48273814	Intronic	rs201291754	A	C	782	939	10	5	0.121028
COL1A1	chr17	48273850	Exonic	.	G	T	840	1044	2	0	0.199184
COL1A1	chr17	48273881	Exonic	.	A	G	992	1092	0	2	0.500956
COL1A1	chr17	48273903	Intronic	rs17639446	A	C	845	982	147	162	0.666584
COL1A1	chr17	48273909	Intronic	.	G	C	991	1144	1	0	0.464419
COL1A1	chr17	48273969	Intronic	.	G	A	992	1142	0	2	0.502299
COL1A1	chr17	48274061	Intronic	.	A	G	992	1141	0	3	0.253448
COL1A1	chr17	48274062	Intronic	.	C	G	992	1141	0	3	0.253448
COL1A1	chr17	48274323	Intronic	.	G	T	746	1042	4	2	0.243324
COL1A1	chr17	48274529	Intronic	rs79480112	C	T	741	941	1	3	0.635268
COL1A1	chr17	48275227	Intronic	rs9913817	G	A	827	1129	15	15	0.457794
COL1A1	chr17	48275242	Intronic	.	G	T	938	1141	4	3	0.707964
COL1A1	chr17	48275285	Intronic	rs73987448	A	G	980	1130	12	14	1
COL1A1	chr17	48275292	Intronic	rs16948767	T	G	972	1128	20	16	0.313009
COL1A1	chr17	48275325	Exonic	rs201136122	G	A	981	1132	11	12	1
COL1A1	chr17	48275339	Exonic	rs72667032	G	C	991	1141	1	3	0.628444
COL1A1	chr17	48275416	Intronic	.	C	T	992	1143	0	1	1
COL1A1	chr17	48275450	Intronic	rs8076979	T	C	927	1128	19	16	0.3069
COL1A1	chr17	48275464	Intronic	.	T	C	990	1086	2	8	0.112737
COL1A1	chr17	48275489	Intronic	rs35231764	A	G	538	669	312	425	0.346134
COL1A1	chr17	48275574	Intronic	.	G	A	698	994	2	0	0.17061
COL1A1	chr17	48275788	Intronic	.	G	A	941	1088	1	6	0.131674
COL1A1	chr17	48276824	Intronic	.	T	G	649	900	1	0	0.419355
COL1A1	chr17	48276825	Intronic	.	G	GT	650	899	0	1	1
COL1A1	chr17	48276862	Intronic	.	G	T	746	899	0	1	1
COL1A1	chr17	48276887	Intronic	.	C	G	745	900	1	0	0.45322
COL1A1	chr17	48276971	Intronic	rs2256835	G	C	281	339	415	561	0.277198
COL1A1	chr17	48277217	Exonic	.	G	C	646	899	0	1	1
COL1A1	chr17	48277229	Exonic	.	G	T	744	900	2	0	0.205258
COL1A1	chr17	48277235	Exonic	rs1057297	C	A	733	890	13	10	0.29807
COL1A1	chr17	48278834	Exonic	.	G	A	594	898	2	2	0.652783
COL1A1	chr17	48281028	Upstream	rs62062999	G	A	774	980	18	14	0.208933
COL1A2	chr7	94021817	Upstream	rs1025856883	A	G	991	1144	1	0	0.464419
COL1A2	chr7	94021944	Upstream	rs1006425291	C	T	986	1139	6	5	0.763813
COL1A2	chr7	94021996	Upstream	.	T	A	991	1144	1	0	0.464419
COL1A2	chr7	94022054	Upstream	.	C	A	990	1144	2	0	0.215569
COL1A2	chr7	94022118	Upstream	rs3763467	T	C	904	1032	88	112	0.502929
COL1A2	chr7	94022209	Upstream	.	G	A	992	1143	0	1	1
COL1A2	chr7	94022242	Upstream	.	A	AC	991	1144	1	0	0.464419
COL1A2	chr7	94022263	Upstream	rs555327193	G	C	991	1144	1	0	0.464419
COL1A2	chr7	94022267	Upstream	.	G	GA	992	1142	0	2	0.502299
COL1A2	chr7	94022328	Upstream	.	T	C	992	1141	0	3	0.253448
COL1A2	chr7	94022378	Upstream	.	T	C	991	1144	1	0	0.464419
COL1A2	chr7	94022415	Upstream	rs6962524	T	G	805	925	187	219	0.86846
COL1A2	chr7	94022422	Upstream	rs117701717	T	C	992	1143	0	1	1
COL1A2	chr7	94022578	Upstream	.	C	T	987	1135	5	9	0.592607
COL1A2	chr7	94022640	Upstream	.	C	A	991	1144	1	0	0.464419
COL1A2	chr7	94022696	Upstream	.	A	G	942	1143	0	1	1
COL1A2	chr7	94022746	Upstream	.	A	G	842	993	0	1	1
COL1A2	chr7	94022787	Upstream	rs754250558	C	CACAT	785	984	7	10	1
COL1A2	chr7	94022787	Upstream	rs942174906	C	T	780	980	12	14	0.845534
COL1A2	chr7	94022792	Upstream	rs62464615	G	A	698	885	94	109	0.549454
COL1A2	chr7	94022798	Upstream	rs201412338	G	A	771	971	21	23	0.648593
COL1A2	chr7	94022808	Upstream	rs561171283	G	A	764	961	28	33	0.79507
COL1A2	chr7	94022810	Upstream	rs76364795	A	G	718	910	74	84	0.557277
COL1A2	chr7	94022940	Upstream	rs535257509	G	A	937	1135	5	9	0.594249
COL1A2	chr7	94022945	Upstream	.	G	T	941	1142	1	2	1
COL1A2	chr7	94023116	Upstream	rs912165195	A	G	890	1093	2	1	0.590888
COL1A2	chr7	94023125	Upstream	.	G	T	892	1141	0	3	0.261127
COL1A2	chr7	94023146	Upstream	.	T	C	842	1143	0	1	1
COL1A2	chr7	94023150	Upstream	.	G	T	840	1093	2	1	0.583104
COL1A2	chr7	94023174	Upstream	.	G	A	892	1093	0	1	1
COL1A2	chr7	94023189	Upstream	.	G	A	937	1144	5	0	0.0186702
COL1A2	chr7	94023238	Upstream	.	A	G	988	1142	4	2	0.425392
COL1A2	chr7	94023272	Upstream	.	G	C	992	1143	0	1	1
COL1A2	chr7	94023275	Upstream	.	G	T	991	1143	1	1	1
COL1A2	chr7	94023280	Upstream	.	A	G	991	1144	1	0	0.464419
COL1A2	chr7	94023314	Upstream	.	C	T	991	1143	1	1	1
COL1A2	chr7	94023317	Upstream	.	G	T	991	1144	1	0	0.464419
COL1A2	chr7	94023378	Upstream	.	C	T	991	1141	1	3	0.628444
COL1A2	chr7	94023444	Upstream	.	C	A	792	993	0	1	1
COL1A2	chr7	94023456	Upstream	.	T	C	791	1044	1	0	0.431373
COL1A2	chr7	94023820	Upstream	rs551213524	A	C	541	943	1	1	1
COL1A2	chr7	94023972	5UTR	.	G	A	842	1043	0	1	1
COL1A2	chr7	94024050	5UTR	.	T	A	541	944	1	0	0.364738
COL1A2	chr7	94024057	5UTR	rs190926256	C	T	532	931	10	13	0.515951
COL1A2	chr7	94024058	5UTR	.	C	T	541	943	1	1	1
COL1A2	chr7	94027699	Exonic	rs1801182	T	C	985	1130	7	14	0.27466
COL1A2	chr7	94027739	Intronic	rs749413859	T	A	987	1143	5	1	0.102625
COL1A2	chr7	94028307	Intronic	.	C	A	991	1144	1	0	0.464419
COL1A2	chr7	94028317	Intronic	.	C	G	990	1144	2	0	0.215569
COL1A2	chr7	94028319	Intronic	.	T	C	992	1141	0	3	0.253448
COL1A2	chr7	94028340	Intronic	.	C	A	992	1142	0	2	0.502299
COL1A2	chr7	94028342	Intronic	.	G	T	992	1143	0	1	1
COL1A2	chr7	94028385	Exonic	.	C	G	991	1140	1	4	0.38074
COL1A2	chr7	94028397	Intronic	.	G	C	992	1143	0	1	1
COL1A2	chr7	94028427	Intronic	rs4729131	G	A	833	970	159	174	0.632467
COL1A2	chr7	94029411	Intronic	.	C	T	833	981	9	13	0.673495
COL1A2	chr7	94029416	Intronic	.	A	G	892	993	0	1	1
COL1A2	chr7	94029436	Intronic	.	T	C	990	1094	2	0	0.226029
COL1A2	chr7	94029481	Intronic	rs141279380	T	C	977	1126	15	18	1
COL1A2	chr7	94029629	Intronic	.	T	C	841	1142	1	2	1
COL1A2	chr7	94029650	Intronic	.	A	G	840	1044	2	0	0.199184
COL1A2	chr7	94030873	Intronic	rs199616511	C	A	992	1142	0	2	0.502299
COL1A2	chr7	94030899	Exonic	rs1800222	T	C	891	1024	101	120	0.83111
COL1A2	chr7	94030921	Exonic	.	C	A	990	1144	2	0	0.215569
COL1A2	chr7	94030957	intronic	rs764177801	CA	C	987	1137	5	7	0.780596
COL1A2	chr7	94033868	Exonic	.	G	T	992	1142	0	2	0.502299
COL1A2	chr7	94034064	Intronic	rs752336890	T	C	990	1144	2	0	0.215569
COL1A2	chr7	94034077	Intronic	.	C	G	992	1142	0	2	0.502299
COL1A2	chr7	94034182	Exonic	.	C	A	992	1142	0	2	0.502299
COL1A2	chr7	94034240	Intronic	rs199798049	T	C	991	1141	1	3	0.628444
COL1A2	chr7	94034425	Intronic	.	C	A	991	1144	1	0	0.464419
COL1A2	chr7	94034545	Exonic	.	G	C	992	1143	0	1	1
COL1A2	chr7	94034653	Intronic	.	G	T	941	1142	1	2	1
COL1A2	chr7	94034964	Intronic	.	T	C	992	1143	0	1	1
COL1A2	chr7	94035024	Exonic	rs370234887	T	C	987	1143	5	1	0.102625
COL1A2	chr7	94035603	Exonic	rs144540908	T	G	992	1142	0	2	0.502299
COL1A2	chr7	94035606	Exonic	.	T	A	992	1143	0	1	1
COL1A2	chr7	94035620	Intronic	rs200744314	A	T	971	1123	21	21	0.64338
COL1A2	chr7	94035666	Intronic	.	C	A	991	1144	1	0	0.464419
COL1A2	chr7	94035669	Intronic	.	G	C	992	1142	0	2	0.502299
COL1A2	chr7	94037076	Intronic	rs1002523076	T	TA	986	1138	6	6	1
COL1A2	chr7	94037099	Intronic	.	A	T	992	1143	0	1	1
COL1A2	chr7	94037159	Exonic	.	G	T	991	1143	1	1	1
COL1A2	chr7	94037164	Exonic	.	A	G	992	1142	0	2	0.502299
COL1A2	chr7	94037442	Intronic	.	G	T	992	1141	0	3	0.253448
COL1A2	chr7	94037458	Intronic	.	G	A	990	1143	2	1	0.600137
COL1A2	chr7	94037473	Intronic	rs756711269	T	C	990	1144	2	0	0.215569
COL1A2	chr7	94037513	Exonic	.	G	T	991	1143	1	1	1
COL1A2	chr7	94037516	Exonic	.	G	T	990	1144	2	0	0.215569
COL1A2	chr7	94037525	Exonic	.	C	T	990	1144	2	0	0.215569
COL1A2	chr7	94037560	Intronic	.	C	G	992	1143	0	1	1
COL1A2	chr7	94037615	Intronic	.	T	A	991	1144	1	0	0.464419
COL1A2	chr7	94037620	Intronic	.	C	A	991	1143	1	1	1
COL1A2	chr7	94037635	Intronic	rs746767563	A	G	991	1143	1	1	1
COL1A2	chr7	94037645	Intronic	.	T	A	992	1143	0	1	1
COL1A2	chr7	94037652	Exonic	.	C	A	991	1144	1	0	0.464419
COL1A2	chr7	94037654	Exonic	.	C	T	992	1141	0	3	0.253448
COL1A2	chr7	94037666	Exonic	.	G	T	991	1144	1	0	0.464419
COL1A2	chr7	94037692	Exonic	.	T	C	990	1144	2	0	0.215569
COL1A2	chr7	94037709	Intronic	rs981146574	G	T	988	1141	4	3	0.71108
COL1A2	chr7	94037711	Intronic	.	G	A	992	1143	0	1	1
COL1A2	chr7	94037715	Intronic	.	T	G	992	1143	0	1	1
COL1A2	chr7	94037721	Intronic	.	G	A	992	1143	0	1	1
COL1A2	chr7	94037750	Intronic	.	T	A	992	1143	0	1	1
COL1A2	chr7	94037759	Intronic	.	A	T	992	1143	0	1	1
COL1A2	chr7	94037778	Intronic	rs2293739	T	A	885	1002	107	142	0.251072
COL1A2	chr7	94037790	Intronic	rs2293740	C	A	887	998	105	146	0.121813
COL1A2	chr7	94038009	Intronic	rs1013223867	A	T	991	1090	1	4	0.377391
COL1A2	chr7	94038045	Intronic	.	G	T	992	1143	0	1	1
COL1A2	chr7	94038081	Intronic	.	G	A	991	1144	1	0	0.464419
COL1A2	chr7	94038113	Exonic	.	T	C	991	1144	1	0	0.464419
COL1A2	chr7	94038129	Exonic	rs1800230	C	T	992	1143	0	1	1
COL1A2	chr7	94038608	Intronic	.	T	G	989	1144	3	0	0.100006
COL1A2	chr7	94038611	Intronic	rs776930833	C	T	990	1144	2	0	0.215569
COL1A2	chr7	94038638	Exonic	.	A	G	942	1143	0	1	1
COL1A2	chr7	94038660	Exonic	.	T	C	942	1143	0	1	1
COL1A2	chr7	94038667	Exonic	rs1800231	G	A	941	1142	1	2	1
COL1A2	chr7	94038682	Exonic	.	C	G	942	1143	0	1	1
COL1A2	chr7	94038740	Intronic	.	G	A	991	1144	1	0	0.464419
COL1A2	chr7	94038762	Intronic	.	G	T	990	1143	2	1	0.600137
COL1A2	chr7	94038775	Intronic	.	C	T	983	1139	9	5	0.191849
COL1A2	chr7	94038779	Intronic	.	G	A	992	1143	0	1	1
COL1A2	chr7	94038791	intronic	.	GGAA	G	992	1143	0	1	1
COL1A2	chr7	94038803	Intronic	.	A	T	985	1140	7	4	0.364828
COL1A2	chr7	94038809	Intronic	rs138992045	A	T	989	1142	3	2	0.668295
COL1A2	chr7	94038821	Intronic	.	A	C	992	1143	0	1	1
COL1A2	chr7	94038825	Intronic	.	A	G	992	1142	0	2	0.502299
COL1A2	chr7	94038876	Exonic	.	G	T	991	1144	1	0	0.464419
COL1A2	chr7	94038896	Exonic	.	C	T	991	1144	1	0	0.464419
COL1A2	chr7	94038911	Exonic	.	G	C	992	1143	0	1	1
COL1A2	chr7	94038914	Exonic	.	T	G	992	1143	0	1	1
COL1A2	chr7	94038934	Intronic	rs42518	C	T	339	361	653	783	0.212108
COL1A2	chr7	94038939	Intronic	.	C	G	992	1142	0	2	0.502299
COL1A2	chr7	94038966	Intronic	rs28754326	G	A	877	1008	115	136	0.840189
COL1A2	chr7	94038982	Intronic	.	G	A	992	1143	0	1	1
COL1A2	chr7	94039032	Intronic	rs42519	C	T	306	391	586	753	0.96248
COL1A2	chr7	94039046	Exonic	rs34511999	C	T	783	924	9	20	0.133396
COL1A2	chr7	94039187	Intronic	rs2521206	A	G	689	865	103	129	1
COL1A2	chr7	94039207	Intronic	.	T	C	792	943	0	1	1
COL1A2	chr7	94039542	Intronic	rs41316929	A	G	991	1140	1	4	0.38074
COL1A2	chr7	94039584	Exonic	.	G	T	991	1144	1	0	0.464419
COL1A2	chr7	94039599	Exonic	.	G	A	991	1144	1	0	0.464419
COL1A2	chr7	94039627	Intronic	.	C	T	992	1142	0	2	0.502299
COL1A2	chr7	94039633	Intronic	rs769790753	T	G	990	1144	2	0	0.215569
COL1A2	chr7	94039672	Intronic	.	T	A	992	1142	0	2	0.502299
COL1A2	chr7	94039763	Exonic	.	C	A	992	1143	0	1	1
COL1A2	chr7	94039855	Intronic	.	T	A	992	1143	0	1	1
COL1A2	chr7	94039857	Intronic	.	C	A	992	1142	0	2	0.502299
COL1A2	chr7	94039900	Intronic	rs42520	C	T	331	381	661	763	1
COL1A2	chr7	94039902	Intronic	.	G	T	991	1143	1	1	1
COL1A2	chr7	94039916	Intronic	.	A	T	991	1144	1	0	0.464419
COL1A2	chr7	94039950	Intronic	rs766415873	T	A	838	989	4	5	1
COL1A2	chr7	94040133	Intronic	rs389328	T	A	235	278	757	866	0.760722
COL1A2	chr7	94040155	Intronic	.	C	T	991	1143	1	1	1
COL1A2	chr7	94040189	Intronic	.	A	T	991	1144	1	0	0.464419
COL1A2	chr7	94040206	Exonic	.	T	C	991	1144	1	0	0.464419
COL1A2	chr7	94040210	Exonic	.	G	T	992	1143	0	1	1
COL1A2	chr7	94040213	Exonic	.	T	G	991	1144	1	0	0.464419
COL1A2	chr7	94040244	Exonic	.	C	G	990	1143	2	1	0.600137
COL1A2	chr7	94040269	Intronic	.	A	T	992	1143	0	1	1
COL1A2	chr7	94040285	Intronic	rs755741231	G	T	992	1143	0	1	1
COL1A2	chr7	94040287	Intronic	rs34026686	G	A	839	958	153	186	0.634907
COL1A2	chr7	94040297	Intronic	.	T	C	992	1142	0	2	0.502299
COL1A2	chr7	94040313	Intronic	.	G	T	990	1144	2	0	0.215569
COL1A2	chr7	94040320	Intronic	.	G	T	992	1142	0	2	0.502299
COL1A2	chr7	94040362	Intronic	rs775783367	G	T	968	1120	24	24	0.661948
COL1A2	chr7	94040383	Exonic	.	C	T	992	1143	0	1	1
COL1A2	chr7	94040437	Exonic	.	C	G	942	1142	0	2	0.504451
COL1A2	chr7	94040441	Exonic	.	G	T	990	1144	2	0	0.215569
COL1A2	chr7	94040502	Intronic	.	G	T	990	1143	2	1	0.600137
COL1A2	chr7	94040505	Intronic	.	A	T	991	1142	1	2	1
COL1A2	chr7	94040506	Intronic	.	T	A	990	1143	2	1	0.600137
COL1A2	chr7	94040524	Intronic	.	G	T	991	1140	1	4	0.38074
COL1A2	chr7	94041241	Intronic	.	G	A	941	1040	1	4	0.377669
COL1A2	chr7	94041251	Intronic	.	C	A	991	1144	1	0	0.464419
COL1A2	chr7	94041256	Intronic	.	G	C	991	1144	1	0	0.464419
COL1A2	chr7	94041284	Intronic	.	C	A	980	1131	12	13	1
COL1A2	chr7	94041328	Intronic	.	T	C	989	1144	3	0	0.100006
COL1A2	chr7	94041418	Exonic	.	A	G	991	1142	1	2	1
COL1A2	chr7	94041431	Exonic	.	GT	G	992	1143	0	1	1
COL1A2	chr7	94041433	Exonic	.	C	A	992	1143	0	1	1
COL1A2	chr7	94041899	Exonic	.	C	A	891	1094	1	0	0.449144
COL1A2	chr7	94041931	Exonic	.	T	C	892	1143	0	1	1
COL1A2	chr7	94041937	Exonic	rs412777	A	C	631	769	311	375	0.925415
COL1A2	chr7	94041973	Exonic	rs752064850	C	T	992	1143	0	1	1
COL1A2	chr7	94042025	Intronic	.	G	T	992	1143	0	1	1
COL1A2	chr7	94042072	Intronic	rs539802425	C	T	986	1140	6	4	0.528519
COL1A2	chr7	94042085	Intronic	.	T	C	982	1132	10	12	1
COL1A2	chr7	94042333	Intronic	.	T	G	991	1144	1	0	0.464419
COL1A2	chr7	94042399	Exonic	.	A	C	992	1142	0	2	0.502299
COL1A2	chr7	94042400	Exonic	.	T	A	992	1143	0	1	1
COL1A2	chr7	94042479	Intronic	.	A	G	992	1141	0	3	0.253448
COL1A2	chr7	94042504	intronic	rs1043587883	CT	C	901	1046	91	98	0.647074
COL1A2	chr7	94042510	Intronic	.	T	C	991	1144	1	0	0.464419
COL1A2	chr7	94042517	Intronic	.	A	G	992	1143	0	1	1
COL1A2	chr7	94042537	Intronic	.	C	G	991	1143	1	1	1
COL1A2	chr7	94042562	Intronic	.	C	T	942	1090	0	1	1
COL1A2	chr7	94042930	Intronic	rs77063844	C	T	986	1144	6	0	0.00995258
COL1A2	chr7	94042962	Intronic	.	C	T	992	1142	0	2	0.502299
COL1A2	chr7	94042979	Intronic	.	G	A	989	1144	3	0	0.100006
COL1A2	chr7	94043010	Exonic	rs749869789	A	G	992	1142	0	2	0.502299
COL1A2	chr7	94043064	Intronic	rs200333208	T	A	991	1144	1	0	0.464419
COL1A2	chr7	94043068	Intronic	.	C	T	991	1144	1	0	0.464419
COL1A2	chr7	94043071	Intronic	.	A	T	991	1144	1	0	0.464419
COL1A2	chr7	94043090	Intronic	.	C	G	992	1143	0	1	1
COL1A2	chr7	94043116	Intronic	.	G	A	989	1141	3	3	1
COL1A2	chr7	94043122	Intronic	.	T	C	992	1143	0	1	1
COL1A2	chr7	94043156	Intronic	.	A	G	991	1144	1	0	0.464419
COL1A2	chr7	94043212	Exonic	.	CA	C	991	1144	1	0	0.464419
COL1A2	chr7	94043239	Exonic	rs42524	C	G	354	400	638	744	0.750726
COL1A2	chr7	94043274	Intronic	rs421587	A	G	779	868	213	276	0.148586
COL1A2	chr7	94043342	Intronic	.	C	G	992	1141	0	3	0.253448
COL1A2	chr7	94043437	Intronic	.	T	A	839	1094	3	0	0.0821003
COL1A2	chr7	94043493	Intronic	rs2301643	G	A	850	970	142	174	0.582652
COL1A2	chr7	94043502	Intronic	.	G	T	990	1144	2	0	0.215569
COL1A2	chr7	94043539	Exonic	.	G	T	990	1142	2	2	1
COL1A2	chr7	94043557	Exonic	rs183493537	C	T	990	1144	2	0	0.215569
COL1A2	chr7	94043581	Exonic	.	A	G	992	1141	0	3	0.253448
COL1A2	chr7	94044440	Intronic	.	G	T	991	1143	1	1	1
COL1A2	chr7	94044485	Intronic	rs982291244	T	C	992	1141	0	3	0.253448
COL1A2	chr7	94044488	Intronic	.	A	T	991	1144	1	0	0.464419
COL1A2	chr7	94044537	Intronic	.	G	T	989	1143	3	1	0.342997
COL1A2	chr7	94044547	Exonic	.	G	A	989	1144	3	0	0.100006
COL1A2	chr7	94044570	Exonic	.	T	C	992	1143	0	1	1
COL1A2	chr7	94044571	Exonic	.	G	A	990	1144	2	0	0.215569
COL1A2	chr7	94044606	Intronic	.	C	T	992	1143	0	1	1
COL1A2	chr7	94044649	Intronic	.	C	A	990	1144	2	0	0.215569
COL1A2	chr7	94044668	Intronic	rs41317159	C	T	988	1143	4	1	0.189783
COL1A2	chr7	94045608	Intronic	rs189041834	T	G	842	991	0	3	0.254735
COL1A2	chr7	94045716	Intronic	.	G	T	990	1140	2	4	0.691799
COL1A2	chr7	94045777	Exonic	rs765398195	C	A	990	1142	2	2	1
COL1A2	chr7	94045840	Intronic	.	G	A	992	1143	0	1	1
COL1A2	chr7	94045844	Intronic	.	G	T	990	1144	2	0	0.215569
COL1A2	chr7	94045858	Intronic	.	G	A	989	1141	3	3	1
COL1A2	chr7	94045912	Intronic	.	A	C	791	944	1	0	0.456221
COL1A2	chr7	94046986	Intronic	.	C	T	992	1143	0	1	1
COL1A2	chr7	94047017	Intronic	.	C	G	991	1144	1	0	0.464419
COL1A2	chr7	94047022	Intronic	.	G	C	991	1144	1	0	0.464419
COL1A2	chr7	94047038	Exonic	rs765470622	T	C	989	1144	3	0	0.100006
COL1A2	chr7	94047050	Exonic	rs1800238	G	T	985	1131	7	13	0.370805
COL1A2	chr7	94047052	Exonic	.	T	G	991	1144	1	0	0.464419
COL1A2	chr7	94047101	Exonic	.	A	T	992	1141	0	3	0.253448
COL1A2	chr7	94047102	Exonic	.	G	GA	991	1144	1	0	0.464419
COL1A2	chr7	94047107	Exonic	.	G	T	992	1139	0	5	0.0653775
COL1A2	chr7	94047128	Exonic	.	A	G	991	1144	1	0	0.464419
COL1A2	chr7	94047133	Exonic	.	A	T	991	1144	1	0	0.464419
COL1A2	chr7	94047141	Exonic	.	A	G	992	1142	0	2	0.502299
COL1A2	chr7	94047182	Intronic	.	T	C	992	1143	0	1	1
COL1A2	chr7	94047184	Intronic	.	G	A	991	1144	1	0	0.464419
COL1A2	chr7	94047266	Intronic	rs3736638	C	A	981	1129	11	15	0.697821
COL1A2	chr7	94047767	Intronic	.	T	A	992	1142	0	2	0.502299
COL1A2	chr7	94047847	Exonic	.	G	C	992	1143	0	1	1
COL1A2	chr7	94047860	Exonic	.	C	T	988	1144	4	0	0.0463695
COL1A2	chr7	94047876	Intronic	.	T	C	989	1142	3	2	0.668295
COL1A2	chr7	94047903	intronic	rs3216182	AT	A	676	782	316	362	0.925788
COL1A2	chr7	94047913	intronic	rs68023599	TA	T	983	1135	9	9	0.815345
COL1A2	chr7	94048750	Intronic	.	A	T	990	1144	2	0	0.215569
COL1A2	chr7	94048759	Intronic	.	T	A	991	1144	1	0	0.464419
COL1A2	chr7	94048776	intronic	rs139401214	TTA	T	989	1135	3	9	0.157094
COL1A2	chr7	94048862	Exonic	rs34147460	G	A	990	1138	2	6	0.298095
COL1A2	chr7	94048892	Intronic	.	G	T	992	1142	0	2	0.502299
COL1A2	chr7	94048926	Intronic	.	A	T	991	1144	1	0	0.464419
COL1A2	chr7	94049525	Intronic	rs751214523	C	A	990	1138	2	6	0.298095
COL1A2	chr7	94049642	Intronic	rs184811382	T	C	992	1143	0	1	1
COL1A2	chr7	94049665	intronic	.	GAT	G	992	1143	0	1	1
COL1A2	chr7	94049779	Intronic	.	T	G	985	1142	7	2	0.0908236
COL1A2	chr7	94049798	Intronic	.	G	A	990	1142	2	2	1
COL1A2	chr7	94049827	Intronic	.	G	T	992	1143	0	1	1
COL1A2	chr7	94049873	Exonic	.	T	G	992	1142	0	2	0.502299
COL1A2	chr7	94050028	Intronic	.	G	C	989	1136	3	4	1
COL1A2	chr7	94050209	Intronic	.	T	C	990	1094	2	0	0.226029
COL1A2	chr7	94050213	Intronic	.	A	T	990	1092	2	2	1
COL1A2	chr7	94050354	Exonic	rs779108678	C	T	991	1144	1	0	0.464419
COL1A2	chr7	94050367	Exonic	.	G	GC	989	1139	3	5	0.731572
COL1A2	chr7	94050376	Intronic	.	T	C	990	1144	2	0	0.215569
COL1A2	chr7	94050413	Intronic	.	T	TA	992	1143	0	1	1
COL1A2	chr7	94050429	Intronic	.	A	C	991	1144	1	0	0.464419
COL1A2	chr7	94051205	Intronic	.	T	G	992	1142	0	2	0.502299
COL1A2	chr7	94051240	Exonic	.	A	T	991	1144	1	0	0.464419
COL1A2	chr7	94051289	Intronic	.	C	T	989	1144	3	0	0.100006
COL1A2	chr7	94051317	Intronic	.	C	A	992	1143	0	1	1
COL1A2	chr7	94052148	Intronic	.	G	A	989	1094	3	0	0.107375
COL1A2	chr7	94052153	Intronic	.	G	A	992	1142	0	2	0.502299
COL1A2	chr7	94052290	Exonic	rs145355907	C	T	991	1141	1	3	0.628444
COL1A2	chr7	94052295	Exonic	.	T	C	989	1143	3	1	0.342997
COL1A2	chr7	94052299	Exonic	.	C	G	990	1143	2	1	0.600137
COL1A2	chr7	94052306	Exonic	.	G	T	991	1144	1	0	0.464419
COL1A2	chr7	94052386	Exonic	.	G	T	990	1144	2	0	0.215569
COL1A2	chr7	94052406	Exonic	.	T	C	989	1144	3	0	0.100006
COL1A2	chr7	94052452	Intronic	.	T	A	988	1144	4	0	0.0463695
COL1A2	chr7	94052495	Intronic	rs42530	A	G	622	706	270	288	0.544681
COL1A2	chr7	94053699	Exonic	.	C	A	991	1143	1	1	1
COL1A2	chr7	94053742	Exonic	.	T	C	991	1144	1	0	0.464419
COL1A2	chr7	94053808	Intronic	.	G	C	992	1142	0	2	0.502299
COL1A2	chr7	94054454	Exonic	.	C	A	841	994	1	0	0.458606
COL1A2	chr7	94054573	Intronic	.	C	T	838	1042	4	2	0.41667
COL1A2	chr7	94054991	Intronic	.	A	T	991	1144	1	0	0.464419
COL1A2	chr7	94055027	Intronic	.	C	T	987	1140	5	4	0.741158
COL1A2	chr7	94055096	Exonic	.	T	C	991	1144	1	0	0.464419
COL1A2	chr7	94055109	Exonic	.	T	A	992	1143	0	1	1
COL1A2	chr7	94055140	Exonic	.	G	T	992	1143	0	1	1
COL1A2	chr7	94055145	Exonic	.	C	T	991	1144	1	0	0.464419
COL1A2	chr7	94055170	Intronic	.	G	A	991	1144	1	0	0.464419
COL1A2	chr7	94055230	Intronic	.	C	A	992	1143	0	1	1
COL1A2	chr7	94055237	Intronic	.	T	A	991	1144	1	0	0.464419
COL1A2	chr7	94055261	Intronic	.	G	A	992	1143	0	1	1
COL1A2	chr7	94055312	Exonic	.	T	C	992	1143	0	1	1
COL1A2	chr7	94055316	Exonic	.	T	C	992	1143	0	1	1
COL1A2	chr7	94055370	Intronic	.	A	C	992	1142	0	2	0.502299
COL1A2	chr7	94055784	Exonic	rs377278762	C	A	992	1140	0	4	0.12845
COL1A2	chr7	94055799	Exonic	.	G	T	991	1144	1	0	0.464419
COL1A2	chr7	94055878	Intronic	.	T	C	992	1142	0	2	0.502299
COL1A2	chr7	94055884	Intronic	.	A	G	992	1142	0	2	0.502299
COL1A2	chr7	94055885	Intronic	rs62464631	G	A	931	1057	61	87	0.200454
COL1A2	chr7	94055896	Intronic	.	C	A	991	1143	1	1	1
COL1A2	chr7	94055933	Intronic	rs13240759	T	C	832	954	160	190	0.769889
COL1A2	chr7	94056284	Intronic	.	C	A	988	1142	1	2	1
COL1A2	chr7	94056349	Exonic	rs1800248	C	T	928	1073	64	71	0.858624
COL1A2	chr7	94056446	Intronic	.	G	A	891	1039	1	5	0.226687
COL1A2	chr7	94056573	Exonic	.	G	C	991	1144	1	0	0.464419
COL1A2	chr7	94056606	Exonic	.	C	T	992	1143	0	1	1
COL1A2	chr7	94056895	Intronic	.	T	C	992	1092	0	2	0.500956
COL1A2	chr7	94057002	Exonic	.	G	T	991	1143	1	1	1
COL1A2	chr7	94057097	Exonic	.	C	A	992	1143	0	1	1
COL1A2	chr7	94057233	Intronic	.	C	A	991	1143	1	1	1
COL1A2	chr7	94057695	Exonic	.	C	T	992	1143	0	1	1
COL1A2	chr7	94058429	Intronic	.	T	G	940	1144	2	0	0.203808
COL1A2	chr7	94058487	Intronic	rs74335369	C	T	992	1143	0	1	1
COL1A2	chr7	94058518	Exonic	.	G	T	991	1142	1	2	1
COL1A2	chr7	94058573	Exonic	.	A	G	992	1143	0	1	1
COL1A2	chr7	94058586	Exonic	.	G	T	991	1144	1	0	0.464419
COL1A2	chr7	94058603	Exonic	.	G	A	990	1141	2	3	1
COL1A2	chr7	94058613	Exonic	.	C	T	992	1141	0	3	0.253448
COL1A2	chr7	94058674	Exonic	.	AATG	A	991	1143	1	1	1
COL1A2	chr7	94058697	Exonic	.	G	T	990	1144	2	0	0.215569
COL1A2	chr7	94058811	Intronic	.	C	T	992	1043	0	1	1
COL1A2	chr7	94059658	Exonic	.	G	T	991	1143	1	1	1
COL1A2	chr7	94059689	Exonic	.	C	A	990	1144	2	0	0.215569
COL1A2	chr7	94059702	Exonic	.	A	T	991	1144	1	0	0.464419
COL1A2	chr7	94059847	3UTR	.	AAAG	A	992	1143	0	1	1
COL1A2	chr7	94059895	3UTR	.	TC	T	992	1143	0	1	1
COL1A2	chr7	94059899	3UTR	rs1060399	C	T	748	848	244	296	0.516577
COL1A2	chr7	94059915	3UTR	rs756941502	T	A	985	1141	7	3	0.203129
COL1A2	chr7	94059919	3UTR	.	A	AT	973	1129	19	15	0.30037
COL1A2	chr7	94059931	3UTR	.	A	C	992	1143	0	1	1
COL1A2	chr7	94059946	3UTR	.	T	C	991	1143	1	1	1
COL1A2	chr7	94059957	3UTR	.	G	T	992	1143	0	1	1
COL1A2	chr7	94059970	3UTR	.	A	G	992	1143	0	1	1
COL1A2	chr7	94060141	3UTR	.	G	T	992	1142	0	2	0.502299
COL1A2	chr7	94060153	3UTR	.	G	T	991	1144	1	0	0.464419
COL1A2	chr7	94060160	3UTR	.	G	T	991	1144	1	0	0.464419
COL1A2	chr7	94060165	3UTR	.	G	A	990	1143	2	1	0.600137
COL1A2	chr7	94060180	3UTR	rs1039538037	C	A	991	1144	1	0	0.464419
COL1A2	chr7	94060189	3UTR	.	T	A	992	1143	0	1	1
COL1A2	chr7	94060223	3UTR	rs900473564	G	T	991	1143	1	1	1
COL1A2	chr7	94060264	3UTR	.	A	C	992	1143	0	1	1
COL1A2	chr7	94060309	3UTR	.	C	G	992	1143	0	1	1
COL1A2	chr7	94060313	3UTR	.	T	G	992	1143	0	1	1
COL1A2	chr7	94060343	3UTR	.	C	T	990	1142	2	2	1
COL1A2	chr7	94060359	3UTR	rs3917	A	AGTTGTCC	480	573	512	571	0.43519
COL1A2	chr7	94060377	3UTR	.	A	T	992	1143	0	1	1
COL1A2	chr7	94060481	3UTR	.	A	C	992	1143	0	1	1
COL1A2	chr7	94060499	3UTR	.	T	G	991	1144	1	0	0.464419
COL1A2	chr7	94060509	3UTR	rs1062394	G	T	929	1049	63	95	0.0971912
DAB2	chr5	39371754	Downstream	.	A	T	990	1144	2	0	0.215569
DAB2	chr5	39371784	3UTR	.	T	A	992	1137	0	7	0.0171403
DAB2	chr5	39371879	3UTR	.	C	T	991	1144	1	0	0.464419
DAB2	chr5	39371899	3UTR	.	T	C	992	1143	0	1	1
DAB2	chr5	39371905	3UTR	.	T	A	992	1142	0	2	0.502299
DAB2	chr5	39372051	3UTR	.	C	T	991	1144	1	0	0.464419
DAB2	chr5	39372075	3UTR	rs17470667	A	G	987	1137	5	7	0.780596
DAB2	chr5	39372101	3UTR	.	G	C	992	1143	0	1	1
DAB2	chr5	39372150	3UTR	rs1046033	A	G	546	635	446	509	0.861465
DAB2	chr5	39372173	3UTR	.	C	G	991	1144	1	0	0.464419
DAB2	chr5	39372186	3UTR	.	G	T	992	1142	0	2	0.502299
DAB2	chr5	39372195	3UTR	rs990824629	G	T	992	1142	0	2	0.502299
DAB2	chr5	39372313	3UTR	.	C	G	991	1144	1	0	0.464419
DAB2	chr5	39372412	3UTR	rs1025781370	G	A	992	1143	0	1	1
DAB2	chr5	39372482	3UTR	.	G	T	992	1143	0	1	1
DAB2	chr5	39372486	3UTR	.	C	G	992	1142	0	2	0.502299
DAB2	chr5	39372513	3UTR	.	G	C	992	1143	0	1	1
DAB2	chr5	39372530	3UTR	.	T	A	991	1144	1	0	0.464419
DAB2	chr5	39372544	3UTR	.	T	A	991	1144	1	0	0.464419
DAB2	chr5	39372577	3UTR	.	G	T	991	1144	1	0	0.464419
DAB2	chr5	39372623	3UTR	.	C	A	991	1143	1	1	1
DAB2	chr5	39372673	3UTR	.	G	T	990	1143	2	1	0.600137
DAB2	chr5	39372716	3UTR	.	C	T	991	1144	1	0	0.464419
DAB2	chr5	39372802	3UTR	.	C	T	989	1144	3	0	0.100006
DAB2	chr5	39372926	3UTR	rs929233161	T	A	991	1144	1	0	0.464419
DAB2	chr5	39372954	3UTR	.	TA	T	992	1142	0	2	0.502299
DAB2	chr5	39373031	3UTR	.	C	A	992	1143	0	1	1
DAB2	chr5	39373042	3UTR	rs185181441	A	T	982	1130	10	14	0.685236
DAB2	chr5	39373088	3UTR	.	T	C	992	1143	0	1	1
DAB2	chr5	39373095	3UTR	.	T	C	992	1143	0	1	1
DAB2	chr5	39373121	3UTR	.	C	T	992	1143	0	1	1
DAB2	chr5	39373132	3UTR	.	C	G	992	1143	0	1	1
DAB2	chr5	39373159	3UTR	.	T	G	991	1144	1	0	0.464419
DAB2	chr5	39373212	3UTR	.	T	G	991	1144	1	0	0.464419
DAB2	chr5	39373231	3UTR	.	A	C	992	1143	0	1	1
DAB2	chr5	39373239	3UTR	.	A	G	991	1144	1	0	0.464419
DAB2	chr5	39373253	3UTR	rs4578	C	T	570	665	422	479	0.758666
DAB2	chr5	39373328	3UTR	.	C	A	992	1143	0	1	1
DAB2	chr5	39373384	3UTR	.	G	T	992	1143	0	1	1
DAB2	chr5	39373388	3UTR	.	A	G	991	1144	1	0	0.464419
DAB2	chr5	39373394	3UTR	.	T	A	991	1144	1	0	0.464419
DAB2	chr5	39373418	3UTR	rs1802927	C	T	953	1116	39	28	0.0612908
DAB2	chr5	39373467	3UTR	.	T	C	992	1143	0	1	1
DAB2	chr5	39373560	Intronic	.	G	T	992	1142	0	2	0.502299
DAB2	chr5	39373580	Intronic	.	T	G	991	1142	1	2	1
DAB2	chr5	39375082	Intronic	rs2686162	C	T	591	671	401	473	0.691344
DAB2	chr5	39375162	Exonic	.	A	G	991	1144	1	0	0.464419
DAB2	chr5	39376020	Intronic	rs1004752273	A	G	989	1141	3	3	1
DAB2	chr5	39376726	Intronic	.	A	G	991	1144	1	0	0.464419
DAB2	chr5	39376752	Exonic	.	C	A	992	1143	0	1	1
DAB2	chr5	39376762	Exonic	.	G	C	992	1143	0	1	1
DAB2	chr5	39376840	Exonic	rs61742957	G	A	983	1125	9	19	0.180888
DAB2	chr5	39376849	Exonic	.	A	T	992	1143	0	1	1
DAB2	chr5	39376858	Exonic	rs61744160	C	A	983	1126	9	18	0.180337
DAB2	chr5	39376896	Exonic	.	C	T	990	1144	2	0	0.215569
DAB2	chr5	39376905	Exonic	.	G	A	990	1139	2	5	0.460649
DAB2	chr5	39376988	Exonic	rs3733801	C	T	866	978	126	166	0.230801
DAB2	chr5	39377071	Exonic	.	A	T	991	1144	1	0	0.464419
DAB2	chr5	39377132	Exonic	rs700241	G	A	991	1142	1	2	1
DAB2	chr5	39377189	Exonic	.	G	T	991	1143	1	1	1
DAB2	chr5	39377198	Exonic	.	G	T	991	1143	1	1	1
DAB2	chr5	39377201	Exonic	.	G	A	991	1144	1	0	0.464419
DAB2	chr5	39377259	Exonic	rs61755342	C	T	966	1127	26	17	0.0654875
DAB2	chr5	39377309	Exonic	.	AT	A	992	1143	0	1	1
DAB2	chr5	39377418	Intronic	rs2738238	G	A	538	633	454	511	0.631655
DAB2	chr5	39377430	Intronic	.	G	C	991	1144	1	0	0.464419
DAB2	chr5	39381504	Intronic	.	T	C	890	1094	2	0	0.201606
DAB2	chr5	39382753	Exonic	rs750117483	A	G	992	1143	0	1	1
DAB2	chr5	39382781	Exonic	.	G	T	990	1143	2	1	0.600137
DAB2	chr5	39382787	Exonic	rs201357764	T	C	992	1140	0	4	0.12845
DAB2	chr5	39382791	Exonic	.	G	C	991	1144	1	0	0.464419
DAB2	chr5	39382865	Exonic	.	A	C	992	1143	0	1	1
DAB2	chr5	39382870	Exonic	.	A	G	992	1143	0	1	1
DAB2	chr5	39382962	Exonic	.	A	G	992	1143	0	1	1
DAB2	chr5	39382998	Exonic	.	C	A	986	1143	2	1	0.599502
DAB2	chr5	39383213	Exonic	rs776811214	T	C	992	1143	0	1	1
DAB2	chr5	39383257	Exonic	rs34507990	T	C	981	1120	11	24	0.0872216
DAB2	chr5	39383276	Exonic	rs746952574	G	A	992	1143	0	1	1
DAB2	chr5	39383285	Exonic	.	C	T	989	1143	3	1	0.342997
DAB2	chr5	39383329	Exonic	.	G	A	992	1143	0	1	1
DAB2	chr5	39383400	Intronic	.	G	A	989	1142	3	2	0.668295
DAB2	chr5	39388321	Intronic	.	A	G	990	1144	2	0	0.215569
DAB2	chr5	39388329	Intronic	.	C	G	992	1143	0	1	1
DAB2	chr5	39388523	Intronic	rs62358399	C	T	952	1103	40	41	0.649945
DAB2	chr5	39388524	Intronic	rs767735831	G	A	986	1141	6	3	0.318096
DAB2	chr5	39388841	Intronic	.	G	T	991	1143	1	1	1
DAB2	chr5	39388896	Intronic	.	C	A	990	1143	2	1	0.600137
DAB2	chr5	39388918	Exonic	rs771193907	T	G	991	1144	1	0	0.464419
DAB2	chr5	39388963	Intronic	rs186509864	A	T	991	1139	1	5	0.22521
DAB2	chr5	39389070	Intronic	.	T	G	992	1142	0	2	0.502299
DAB2	chr5	39389089	Intronic	.	T	G	991	1142	1	2	1
DAB2	chr5	39389096	Intronic	.	C	T	991	1144	1	0	0.464419
DAB2	chr5	39389109	Intronic	.	G	A	992	1143	0	1	1
DAB2	chr5	39389111	Intronic	.	G	T	988	1144	4	0	0.0463695
DAB2	chr5	39389119	Intronic	.	G	T	991	1144	1	0	0.464419
DAB2	chr5	39389126	Intronic	.	G	T	992	1143	0	1	1
DAB2	chr5	39389129	Intronic	.	G	A	988	1143	4	1	0.189783
DAB2	chr5	39389132	Intronic	.	C	G	989	1143	3	1	0.342997
DAB2	chr5	39389133	Intronic	.	A	T	991	1144	1	0	0.464419
DAB2	chr5	39389144	Intronic	.	A	T	991	1144	1	0	0.464419
DAB2	chr5	39389178	Intronic	.	G	T	989	1144	3	0	0.100006
DAB2	chr5	39389204	Exonic	rs776790251	C	T	992	1143	0	1	1
DAB2	chr5	39389248	Intronic	rs368958762	A	C	976	1129	16	15	0.590271
DAB2	chr5	39389937	Intronic	rs150768361	A	G	989	1091	3	3	1
DAB2	chr5	39389962	Exonic	.	T	A	990	1144	2	0	0.215569
DAB2	chr5	39389971	Exonic	.	C	T	990	1144	2	0	0.215569
DAB2	chr5	39390013	Exonic	.	G	T	988	1144	4	0	0.0463695
DAB2	chr5	39390061	Intronic	rs2855512	C	A	17	10	975	1134	0.118763
DAB2	chr5	39390422	Intronic	.	C	A	941	1141	1	3	0.631653
DAB2	chr5	39390425	Intronic	rs534889954	G	A	941	1138	1	6	0.136684
DAB2	chr5	39390471	Intronic	.	T	G	992	1143	0	1	1
DAB2	chr5	39390562	Exonic	.	A	T	991	1144	1	0	0.464419
DAB2	chr5	39390569	Exonic	.	A	G	991	1144	1	0	0.464419
DAB2	chr5	39390598	Exonic	.	A	G	991	1144	1	0	0.464419
DAB2	chr5	39390729	Intronic	.	C	A	991	1140	1	1	1
DAB2	chr5	39392352	Intronic	rs62358406	A	C	983	1126	9	18	0.180337
DAB2	chr5	39392364	Intronic	rs16868776	C	A	991	1142	1	2	1
DAB2	chr5	39392395	Intronic	.	C	T	990	1142	2	2	1
DAB2	chr5	39392498	Exonic	.	G	GA	991	1144	1	0	0.464419
DAB2	chr5	39392530	Exonic	.	G	T	991	1144	1	0	0.464419
DAB2	chr5	39392544	Exonic	.	A	C	991	1144	1	0	0.464419
DAB2	chr5	39392654	Intronic	.	T	C	940	1094	2	0	0.213943
DAB2	chr5	39393304	Intronic	.	C	A	990	1144	2	0	0.215569
DAB2	chr5	39393521	Intronic	rs62358410	G	A	982	1129	10	15	0.551644
DAB2	chr5	39393553	Intronic	.	G	A	991	1144	1	0	0.464419
DAB2	chr5	39393559	Intronic	rs548104797	G	A	990	1143	2	1	0.600137
DAB2	chr5	39393567	Intronic	.	A	T	984	1137	8	7	0.613712
DAB2	chr5	39394218	Intronic	.	A	T	988	1135	4	9	0.281236
DAB2	chr5	39394331	Intronic	.	C	A	991	1144	1	0	0.464419
DAB2	chr5	39394350	Exonic	.	T	G	991	1144	1	0	0.464419
DAB2	chr5	39394351	Exonic	.	T	G	991	1144	1	0	0.464419
DAB2	chr5	39394404	Exonic	.	T	G	991	1144	1	0	0.464419
DAB2	chr5	39394408	Exonic	rs34529705	T	C	980	1128	12	16	0.849189
DAB2	chr5	39394432	5UTR	.	G	A	992	1143	0	1	1
DAB2	chr5	39394433	5UTR	.	C	A	991	1144	1	0	0.464419
DAB2	chr5	39394487	5UTR	.	G	T	990	1144	2	0	0.215569
DAB2	chr5	39394491	5UTR	.	A	T	992	1143	0	1	1
DAB2	chr5	39394493	Intronic	rs1050903	G	C	782	906	210	238	0.873019
DAB2	chr5	39394519	Intronic	.	G	T	991	1143	1	1	1
DAB2	chr5	39394611	Intronic	.	T	A	991	1144	1	0	0.464419
DAB2	chr5	39394615	Intronic	.	G	T	991	1144	1	0	0.464419
DAB2	chr5	39394636	Intronic	.	G	T	941	1094	1	0	0.462672
DAB2	chr5	39425092	5UTR	rs55818129	T	G	422	812	70	132	0.936287
DAB2	chr5	39425110	5UTR	.	C	T	542	938	0	6	0.0920538
DAB2	chr5	39425141	5UTR	.	G	T	592	943	0	1	1
DAB2	chr5	39425146	5UTR	rs557670448	CAG	C	589	943	3	1	0.162509
DAB2	chr5	39425450	Upstream	.	C	A	992	1142	0	2	0.502299
DAB2	chr5	39425507	Upstream	rs981042081	A	G	991	1144	1	0	0.464419
DAB2	chr5	39425513	Upstream	.	T	C	992	1143	0	1	1
DAB2	chr5	39425562	Upstream	.	T	A	990	1144	2	0	0.215569
DAB2	chr5	39425593	Upstream	.	T	A	986	1142	6	2	0.155703
DAB2	chr5	39425609	Upstream	.	C	G	992	1143	0	1	1
DAB2	chr5	39425682	Upstream	rs186034671	A	G	989	1142	3	2	0.668295
DAB2	chr5	39425714	Upstream	rs74435888	G	A	991	1142	1	2	1
DAB2	chr5	39425778	Upstream	.	A	C	991	1144	1	0	0.464419
DAB2	chr5	39425803	Upstream	.	C	A	992	1143	0	1	1
DAB2	chr5	39425856	Upstream	rs3812041	T	G	972	1128	20	16	0.313009
DAB2	chr5	39425897	Upstream	.	C	T	992	1143	0	1	1
DAB2	chr5	39425954	Upstream	.	C	A	991	1143	1	1	1
DAB2	chr5	39425965	Upstream	.	CT	C	991	1144	1	0	0.464419
DAB2	chr5	39426001	Upstream	rs922710847	C	T	983	1135	9	9	0.815345
DAB2	chr5	39426020	Upstream	rs3812040	T	C	669	786	323	358	0.545232
DAB2	chr5	39426039	Upstream	.	G	T	991	1144	1	0	0.464419
DAB2	chr5	39426181	Upstream	.	A	C	992	1143	0	1	1
DAB2	chr5	39426213	Upstream	.	C	T	991	1143	1	1	1
DAB2	chr5	39426224	Upstream	.	A	C	991	1143	1	1	1
DAB2	chr5	39426267	Upstream	rs145285478	G	T	989	1143	3	1	0.342997
DAB2	chr5	39426307	Upstream	rs13179493	T	C	726	852	266	292	0.520986
DAB2	chr5	39426318	Upstream	.	G	T	991	1135	1	9	0.0243281
DAB2	chr5	39426327	Upstream	rs3812039	T	C	671	782	321	362	0.744793
DAB2	chr5	39426357	Upstream	rs3812038	T	A	990	1137	2	7	0.188728
DAB2	chr5	39426412	Upstream	.	G	T	992	1142	0	2	0.502299
DAB2	chr5	39426451	Upstream	rs3828651	C	T	681	790	311	354	0.851433
DAB2	chr5	39426500	Upstream	.	G	T	991	1143	1	1	1
DAB2	chr5	39426552	Upstream	.	T	A	991	1144	1	0	0.464419
DAB2	chr5	39426578	Upstream	.	G	T	991	1142	1	2	1
DAB2	chr5	39426715	Upstream	.	T	C	991	1144	1	0	0.464419
DAB2	chr5	39426726	Upstream	rs7727438	A	T	989	1138	3	6	0.516829
DAB2	chr5	39426740	Upstream	rs551365807	C	T	991	1141	1	3	0.628444
DAB2	chr5	39426775	Upstream	.	G	A	991	1144	1	0	0.464419
DAB2	chr5	39426783	Upstream	.	C	A	989	1141	3	3	1
DAB2	chr5	39426798	Upstream	rs3812037	T	C	693	826	299	318	0.250687
DAB2	chr5	39426830	Upstream	.	C	G	992	1143	0	1	1
DAB2	chr5	39426837	Upstream	.	A	T	984	1137	8	7	0.613712
DAB2	chr5	39426842	Upstream	.	T	A	992	1142	0	2	0.502299
DAB2	chr5	39426872	Upstream	.	T	C	991	1144	1	0	0.464419
DAB2	chr5	39426898	Upstream	rs377009804	C	G	992	1141	0	3	0.253448
DAB2	chr5	39426925	Upstream	.	C	T	989	1142	3	2	0.668295
DAB2	chr5	39426972	Upstream	.	G	A	991	1144	1	0	0.464419
DAB2	chr5	39427038	Upstream	.	C	G	992	1143	0	1	1
DAB2	chr5	39427049	Upstream	rs7728088	C	T	689	815	303	329	0.392313
DAB2	chr5	39427084	Upstream	.	G	T	991	1144	1	0	0.464419
DAB2	chr5	39427154	Upstream	rs183239838	C	T	979	1122	13	22	0.307252
DAB2	chr5	39427155	Upstream	rs9292741	A	G	698	826	294	318	0.362104
DAB2	chr5	39427187	Upstream	.	T	A	992	1143	0	1	1
DAB2	chr5	39427198	Upstream	rs34525658	C	A	869	993	123	151	0.604081
DAB2	chr5	39427224	Upstream	rs9292742	A	C	704	823	288	321	0.631065
DAB2	chr5	39427231	Upstream	.	T	C	991	1144	1	0	0.464419
DAB2	chr5	39427301	Upstream	rs9292743	T	C	707	822	285	322	0.773077
DAB2	chr5	39427305	Upstream	.	C	A	991	1144	1	0	0.464419
DAB2	chr5	39427306	Upstream	.	T	A	991	1144	1	0	0.464419
DAB2	chr5	39427324	Upstream	.	T	A	990	1144	2	0	0.215569
DAB2	chr5	39427348	Upstream	.	T	G	992	1142	0	2	0.502299
DAB2	chr5	39427417	Upstream	.	C	T	991	1142	1	2	1
DAND5	chr19	13078812	Intronic	.	G	T	991	1144	1	0	0.464419
DAND5	chr19	13078820	Intronic	.	G	T	991	1143	1	1	1
DAND5	chr19	13078822	Intronic	.	G	T	991	1143	1	1	1
DAND5	chr19	13078849	Intronic	.	G	T	992	1143	0	1	1
DAND5	chr19	13078850	Intronic	.	C	A	991	1144	1	0	0.464419
DAND5	chr19	13078853	Intronic	.	C	A	987	1144	5	0	0.0214883
DAND5	chr19	13078859	Intronic	.	T	A	992	1143	0	1	1
DAND5	chr19	13078866	Intronic	.	C	G	992	1143	0	1	1
DAND5	chr19	13078869	Intronic	.	C	T	991	1144	1	0	0.464419
DAND5	chr19	13078873	Intronic	.	G	T	992	1143	0	1	1
DAND5	chr19	13078878	Intronic	.	C	A	991	1144	1	0	0.464419
DAND5	chr19	13078894	Intronic	.	G	T	991	1143	1	1	1
DAND5	chr19	13078896	Intronic	.	G	T	992	1143	0	1	1
DAND5	chr19	13078901	Intronic	.	G	T	990	1143	2	1	0.600137
DAND5	chr19	13078902	Intronic	.	G	T	990	1143	2	1	0.600137
DAND5	chr19	13078904	Intronic	.	C	A	992	1143	0	1	1
DAND5	chr19	13078913	Intronic	.	C	A	991	1143	1	1	1
DAND5	chr19	13078916	Intronic	.	C	G	992	1143	0	1	1
DAND5	chr19	13078923	Intronic	.	C	A	991	1144	1	0	0.464419
DAND5	chr19	13078928	Intronic	.	G	T	992	1143	0	1	1
DAND5	chr19	13078940	Intronic	.	G	T	991	1143	1	1	1
DAND5	chr19	13078945	Intronic	.	G	T	992	1143	0	1	1
DAND5	chr19	13078947	Intronic	.	A	C	991	1144	1	0	0.464419
DAND5	chr19	13078949	Intronic	.	G	T	991	1143	1	1	1
DAND5	chr19	13078957	Intronic	.	G	C	992	1143	0	1	1
DAND5	chr19	13078968	Intronic	.	G	T	991	1144	1	0	0.464419
DAND5	chr19	13078981	Intronic	.	G	A	991	1143	1	1	1
DAND5	chr19	13078993	Intronic	.	G	T	991	1144	1	0	0.464419
DAND5	chr19	13078998	Intronic	.	G	A	991	1144	1	0	0.464419
DAND5	chr19	13079025	Intronic	.	G	T	992	1143	0	1	1
DAND5	chr19	13079042	Intronic	.	T	C	991	1144	1	0	0.464419
DAND5	chr19	13079050	Intronic	.	G	T	988	1139	4	5	1
DAND5	chr19	13079060	Intronic	.	C	T	991	1144	1	0	0.464419
DAND5	chr19	13079073	Intronic	.	C	A	895	1094	1	0	0.450251
DAND5	chr19	13079076	Intronic	.	G	T	894	1044	2	0	0.213182
DAND5	chr19	13080131	Intronic	rs756027804	C	T	786	944	6	6	0.778582
DAND5	chr19	13080247	Intronic	.	T	G	792	993	0	1	1
DAND5	chr19	13080308	Intronic	rs73006806	C	T	837	1085	5	9	0.601548
DAND5	chr19	13080310	Intronic	rs758467778	C	A	841	1050	1	0	0.445032
DAND5	chr19	13080460	Exonic	rs773345547	C	T	741	949	1	1	1
DAND5	chr19	13084279	Exonic	.	T	A	596	942	0	2	0.525224
DAND5	chr19	13084323	Exonic	.	A	C	742	943	0	1	1
DAND5	chr19	13084376	Exonic	.	C	A	692	943	0	1	1
DAND5	chr19	13084488	3UTR	.	G	C	942	1093	0	1	1
DAND5	chr19	13084489	3UTR	.	G	T	942	1093	0	1	1
DAND5	chr19	13084497	3UTR	.	A	T	891	1144	1	0	0.438114
DAND5	chr19	13084502	3UTR	.	A	T	941	1143	1	1	1
DAND5	chr19	13084508	3UTR	.	A	C	991	1144	1	0	0.464419
DAND5	chr19	13084526	3UTR	.	C	T	992	1143	0	1	1
DAND5	chr19	13084570	3UTR	.	G	T	891	1144	1	0	0.438114
DAND5	chr19	13084572	3UTR	.	C	T	892	1143	0	1	1
DAND5	chr19	13084632	3UTR	.	G	T	992	1142	0	2	0.502299
DAND5	chr19	13085343	3UTR	rs73006810	G	A	824	988	118	156	0.474135
DAND5	chr19	13085441	3UTR	.	T	C	792	943	0	1	1
DAND5	chr19	13085449	3UTR	.	C	A	792	943	0	1	1
DAND5	chr19	13085453	3UTR	.	C	T	791	994	1	0	0.443449
DCN	chr12	91538960	Downstream	rs532141218	G	A	991	1142	1	2	1
DCN	chr12	91539017	Downstream	.	C	T	991	1143	1	1	1
DCN	chr12	91539043	3UTR	rs1003418429	T	C	992	1142	0	2	0.502299
DCN	chr12	91539064	3UTR	.	A	G	992	1143	0	1	1
DCN	chr12	91539110	3UTR	.	T	C	992	1143	0	1	1
DCN	chr12	91539148	3UTR	.	G	T	991	1144	1	0	0.464419
DCN	chr12	91539213	3UTR	.	A	T	991	1144	1	0	0.464419
DCN	chr12	91539247	3UTR	.	C	A	991	1144	1	0	0.464419
DCN	chr12	91539267	3UTR	.	T	C	991	1144	1	0	0.464419
DCN	chr12	91539271	3UTR	.	G	A	989	1144	3	0	0.100006
DCN	chr12	91539350	3UTR	.	A	G	990	1144	2	0	0.215569
DCN	chr12	91539397	3UTR	.	G	A	991	1144	1	0	0.464419
DCN	chr12	91539458	3UTR	rs35379812	A	G	991	1143	1	1	1
DCN	chr12	91539477	3UTR	.	G	T	991	1142	1	2	1
DCN	chr12	91539504	3UTR	.	A	C	991	1142	1	2	1
DCN	chr12	91539562	3UTR	.	T	A	992	1143	0	1	1
DCN	chr12	91539602	3UTR	.	G	C	991	1144	1	0	0.464419
DCN	chr12	91539675	3UTR	rs7441	G	A	869	989	123	155	0.439831
DCN	chr12	91539771	3UTR	.	TA	T	991	1144	1	0	0.464419
DCN	chr12	91539778	3UTR	.	T	C	992	1143	0	1	1
DCN	chr12	91539784	3UTR	rs1803343	T	C	976	1129	16	15	0.590271
DCN	chr12	91539802	3UTR	.	G	T	992	1143	0	1	1
DCN	chr12	91539818	3UTR	.	G	T	991	1142	1	2	1
DCN	chr12	91539850	Exonic	.	G	T	991	1144	1	0	0.464419
DCN	chr12	91539880	Exonic	.	T	C	991	1144	1	0	0.464419
DCN	chr12	91539902	Exonic	.	TC	T	991	1143	1	1	1
DCN	chr12	91539905	Exonic	.	C	T	991	1144	1	0	0.464419
DCN	chr12	91539956	Exonic	.	T	A	992	1143	0	1	1
DCN	chr12	91539958	Exonic	.	G	T	991	1143	1	1	1
DCN	chr12	91539969	Exonic	.	C	A	992	1142	0	2	0.502299
DCN	chr12	91539972	Exonic	.	G	T	992	1143	0	1	1
DCN	chr12	91539975	Exonic	.	G	T	991	1144	1	0	0.464419
DCN	chr12	91539976	Exonic	.	G	A	992	1143	0	1	1
DCN	chr12	91539977	Exonic	.	C	T	992	1143	0	1	1
DCN	chr12	91539978	Exonic	.	A	C	991	1144	1	0	0.464419
DCN	chr12	91539982	Exonic	.	G	C	991	1144	1	0	0.464419
DCN	chr12	91539994	Exonic	.	A	G	991	1144	1	0	0.464419
DCN	chr12	91540009	Exonic	.	G	T	992	1143	0	1	1
DCN	chr12	91540017	Exonic	.	G	C	991	1144	1	0	0.464419
DCN	chr12	91540019	Exonic	rs1803342	A	G	990	1144	2	0	0.215569
DCN	chr12	91540024	Exonic	.	G	T	991	1144	1	0	0.464419
DCN	chr12	91540074	Intronic	.	G	T	992	1142	0	2	0.502299
DCN	chr12	91540103	Intronic	rs3138288	T	A	987	1138	5	6	1
DCN	chr12	91540112	Intronic	rs369132184	A	T	984	1139	8	5	0.403919
DCN	chr12	91545519	Exonic	.	G	A	990	1141	2	3	1
DCN	chr12	91545568	Exonic	.	A	T	992	1142	0	2	0.502299
DCN	chr12	91546990	Intronic	.	T	A	990	1144	2	0	0.215569
DCN	chr12	91547019	Intronic	.	G	A	992	1142	0	2	0.502299
DCN	chr12	91550784	intronic	rs60125162	AT	A	730	841	262	303	1
DCN	chr12	91550811	Intronic	.	A	G	991	1144	1	0	0.464419
DCN	chr12	91550833	Intronic	.	T	C	992	1143	0	1	1
DCN	chr12	91550851	Intronic	.	C	A	992	1142	0	2	0.502299
DCN	chr12	91550935	Exonic	.	C	A	991	1144	1	0	0.464419
DCN	chr12	91550951	Exonic	.	G	T	992	1143	0	1	1
DCN	chr12	91550967	Intronic	.	T	C	992	1143	0	1	1
DCN	chr12	91551060	Intronic	.	A	T	991	1143	1	1	1
DCN	chr12	91552299	Intronic	.	A	G	988	1144	1	0	0.463666
DCN	chr12	91552350	Intronic	.	G	T	991	1141	1	3	0.628444
DCN	chr12	91552375	Intronic	.	G	T	990	1144	2	0	0.215569
DCN	chr12	91552397	Intronic	.	A	T	992	1143	0	1	1
DCN	chr12	91558291	Intronic	.	G	T	991	1143	1	1	1
DCN	chr12	91571983	Intronic	.	C	A	892	842	0	2	0.236222
DCN	chr12	91572040	Intronic	.	A	C	992	1143	0	1	1
DCN	chr12	91572051	Intronic	.	C	G	987	1144	1	0	0.463415
DCN	chr12	91572069	Intronic	.	C	A	991	1142	1	2	1
DCN	chr12	91572083	Intronic	.	A	T	992	1142	0	2	0.502299
DCN	chr12	91572236	Exonic	.	C	A	991	1144	1	0	0.464419
DCN	chr12	91572284	Exonic	.	C	T	992	1142	0	2	0.502299
DCN	chr12	91572297	Exonic	rs141738168	T	C	977	1123	15	21	0.615719
DCN	chr12	91572311	Exonic	.	G	T	991	1143	1	1	1
DCN	chr12	91572315	Exonic	.	G	A	991	1144	1	0	0.464419
DCN	chr12	91572322	Exonic	.	G	A	991	1144	1	0	0.464419
DCN	chr12	91572359	5UTR	rs755803507	G	T	991	1144	1	0	0.464419
DCN	chr12	91572387	5UTR	.	G	T	991	1143	1	1	1
DCN	chr12	91572388	5UTR	.	A	AC	982	1133	10	11	1
DCN	chr12	91572415	5UTR	rs3138167	C	T	854	988	138	156	0.899811
DCN	chr12	91572481	Intronic	.	G	T	991	1144	1	0	0.464419
DCN	chr12	91572489	Intronic	.	G	T	991	1144	1	0	0.464419
DCN	chr12	91572497	Intronic	.	G	A	992	1143	0	1	1
DCN	chr12	91572502	Intronic	.	A	G	991	1144	1	0	0.464419
DCN	chr12	91572509	Intronic	.	T	C	991	1144	1	0	0.464419
DCN	chr12	91572643	Intronic	.	C	G	992	1143	0	1	1
DCN	chr12	91572654	Intronic	.	T	G	992	1143	0	1	1
DCN	chr12	91572675	Intronic	.	T	A	991	1143	1	1	1
DCN	chr12	91572734	Intronic	rs3138165	G	A	850	985	142	159	0.803209
DCN	chr12	91572773	Intronic	.	C	A	992	1143	0	1	1
DCN	chr12	91572787	Intronic	.	C	A	992	1143	0	1	1
DCN	chr12	91572831	Intronic	.	C	A	991	1144	1	0	0.464419
DCN	chr12	91572837	Intronic	.	T	A	992	1141	0	3	0.253448
DCN	chr12	91572840	Intronic	.	T	C	992	1143	0	1	1
DCN	chr12	91572843	Intronic	.	A	T	991	1142	1	2	1
DCN	chr12	91572847	Intronic	.	G	T	991	1144	1	0	0.464419
DCN	chr12	91572873	Intronic	.	A	C	990	1144	2	0	0.215569
DCN	chr12	91572877	Intronic	.	C	T	990	1144	2	0	0.215569
DCN	chr12	91572896	Intronic	.	T	C	991	1143	1	1	1
DCN	chr12	91572904	Intronic	.	G	T	992	1143	0	1	1
DCN	chr12	91572907	Intronic	.	G	A	991	1143	1	1	1
DCN	chr12	91572940	Intronic	.	T	C	992	1143	0	1	1
DCN	chr12	91572948	Intronic	.	T	A	991	1144	1	0	0.464419
DCN	chr12	91572984	Intronic	.	A	T	992	1143	0	1	1
DCN	chr12	91573022	Intronic	rs1035208083	C	A	991	1143	1	1	1
DCN	chr12	91573034	Intronic	.	G	A	991	1144	1	0	0.464419
DCN	chr12	91573059	Intronic	.	A	T	992	1143	0	1	1
DCN	chr12	91573063	Intronic	rs2070985	C	G	870	999	122	145	0.844042
DCN	chr12	91573086	Intronic	.	A	G	992	1143	0	1	1
DCN	chr12	91573118	Intronic	.	C	G	989	1141	3	3	1
DCN	chr12	91573124	Intronic	.	A	T	991	1144	1	0	0.464419
DCN	chr12	91573175	5UTR	.	G	T	991	1143	1	1	1
DCN	chr12	91573197	5UTR	.	G	A	989	1144	3	0	0.100006
DCN	chr12	91573198	5UTR	.	C	A	991	1144	1	0	0.464419
DCN	chr12	91573241	5UTR	rs1043761457	A	C	990	1141	2	3	1
DCN	chr12	91573274	5UTR	.	T	C	991	1144	1	0	0.464419
DCN	chr12	91573300	5UTR	.	G	T	990	1142	2	2	1
DCN	chr12	91573327	5UTR	rs758528352	G	A	991	1144	1	0	0.464419
DCN	chr12	91573344	5UTR	rs3138162	C	T	991	1144	1	0	0.464419
DCN	chr12	91573351	5UTR	.	T	C	991	1144	1	0	0.464419
DCN	chr12	91573365	Intronic	.	C	G	992	1143	0	1	1
DCN	chr12	91573438	Intronic	.	T	G	992	1143	0	1	1
DCN	chr12	91573465	Intronic	.	T	A	992	1143	0	1	1
DCN	chr12	91573471	Intronic	.	T	A	992	1142	0	2	0.502299
DCN	chr12	91573477	intronic	.	AC	A	992	1143	0	1	1
DCN	chr12	91573632	Intronic	.	A	T	992	1143	0	1	1
DCN	chr12	91573637	Intronic	.	T	A	992	1143	0	1	1
DCN	chr12	91573677	Intronic	.	A	C	992	1143	0	1	1
DCN	chr12	91573688	Intronic	.	T	TA	987	1143	5	1	0.102625
DCN	chr12	91573748	Intronic	.	A	G	992	1143	0	1	1
DCN	chr12	91573828	Intronic	rs3138160	G	GA	867	993	125	151	0.69835
DCN	chr12	91573858	Intronic	rs759056565	G	T	983	1134	9	10	1
DCN	chr12	91573861	Intronic	.	A	T	990	1143	2	1	0.600137
DCN	chr12	91573863	Intronic	.	A	C	991	1140	1	4	0.38074
DCN	chr12	91573885	Intronic	.	T	A	992	1143	0	1	1
DCN	chr12	91573892	Intronic	.	C	A	991	1143	1	1	1
DCN	chr12	91573894	Intronic	.	T	C	992	1143	0	1	1
DCN	chr12	91574047	Intronic	.	A	T	991	1144	1	0	0.464419
DCN	chr12	91574059	Intronic	.	T	A	990	1142	2	2	1
DCN	chr12	91574059	Intronic	rs141135304	T	TA	883	1008	109	136	0.540389
DCN	chr12	91574076	Intronic	rs10670771	A	AAAG	809	941	183	203	0.693263
DCN	chr12	91574081	intronic	rs370746693	AG	A	982	1131	10	13	0.835854
DCN	chr12	91574091	Intronic	rs371536431	A	G	939	1079	53	65	0.776088
DCN	chr12	91574093	Intronic	.	A	AGT	990	1144	2	0	0.215569
DCN	chr12	91574099	Intronic	.	A	G	991	1143	1	1	1
DCN	chr12	91574104	Intronic	.	A	G	991	1144	1	0	0.464419
DCN	chr12	91574106	Intronic	rs73198649	G	A	888	1022	104	122	0.943796
DCN	chr12	91574119	Intronic	.	G	T	992	1143	0	1	1
DCN	chr12	91574146	Intronic	.	A	T	992	1143	0	1	1
DCN	chr12	91574155	Intronic	.	G	C	990	1139	2	5	0.460649
DCN	chr12	91574156	Intronic	rs145118914	T	TGAAAGAAA	930	1067	62	77	0.661377
DCN	chr12	91574167	Intronic	rs992159851	G	A	968	1115	24	29	0.889999
DCN	chr12	91574170	Intronic	.	A	G	992	1141	0	3	0.253448
DCN	chr12	91574171	Intronic	rs1025014635	G	A	979	1125	13	19	0.593527
DCN	chr12	91574175	Intronic	rs73198652	G	A	894	1040	98	104	0.553594
DCN	chr12	91574176	Intronic	.	A	G	992	1142	0	2	0.502299
DCN	chr12	91574182	Intronic	.	A	G	990	1144	2	0	0.215569
DCN	chr12	91574187	intronic	.	GA	G	992	1142	0	2	0.502299
DCN	chr12	91574191	Intronic	.	A	G	991	1143	1	1	1
DCN	chr12	91574194	Intronic	.	A	T	989	1137	3	7	0.355025
DCN	chr12	91574209	Intronic	.	C	G	992	1143	0	1	1
DCN	chr12	91574227	Intronic	.	T	A	992	1143	0	1	1
DCN	chr12	91574281	Intronic	.	T	A	992	1143	0	1	1
DCN	chr12	91574318	Intronic	.	A	T	991	1144	1	0	0.464419
DCN	chr12	91574332	Intronic	.	T	A	991	1142	1	2	1
DCN	chr12	91574357	Intronic	.	G	T	991	1143	1	1	1
DCN	chr12	91574393	Intronic	rs566292318	A	T	990	1136	2	8	0.117457
DCN	chr12	91574406	Intronic	.	C	A	992	1143	0	1	1
DCN	chr12	91574419	Intronic	.	T	C	990	1143	2	1	0.600137
DCN	chr12	91574433	Intronic	rs535846063	T	G	991	1144	1	0	0.464419
DCN	chr12	91574446	Intronic	.	C	A	991	1144	1	0	0.464419
DCN	chr12	91574450	Intronic	.	C	A	992	1143	0	1	1
DCN	chr12	91574458	Intronic	.	G	A	991	1144	1	0	0.464419
DCN	chr12	91574478	Intronic	.	G	C	992	1143	0	1	1
DCN	chr12	91574490	Intronic	.	G	A	991	1144	1	0	0.464419
DCN	chr12	91574569	Intronic	.	G	T	990	1144	2	0	0.215569
DCN	chr12	91574610	Intronic	.	A	T	991	1144	1	0	0.464419
DCN	chr12	91574664	Intronic	.	G	T	992	1141	0	3	0.253448
DCN	chr12	91574684	Intronic	.	C	T	992	1143	0	1	1
DCN	chr12	91574689	Intronic	rs374911724	A	C	991	1144	1	0	0.464419
DCN	chr12	91574713	Intronic	.	T	G	992	1143	0	1	1
DCN	chr12	91574742	Intronic	rs741212	A	G	837	984	155	160	0.298597
DCN	chr12	91574781	Intronic	rs1027439838	T	A	992	1143	0	1	1
DCN	chr12	91574790	Intronic	.	T	A	991	1144	1	0	0.464419
DCN	chr12	91574800	Intronic	.	C	A	992	1143	0	1	1
DCN	chr12	91574859	Intronic	.	A	T	992	1143	0	1	1
DCN	chr12	91574892	Intronic	.	A	C	991	1142	1	2	1
DCN	chr12	91574897	Intronic	.	A	T	991	1142	1	2	1
DCN	chr12	91574907	Intronic	.	G	A	991	1144	1	0	0.464419
DCN	chr12	91574917	Intronic	.	G	A	991	1144	1	0	0.464419
DCN	chr12	91574924	Intronic	.	T	A	989	1142	3	2	0.668295
DCN	chr12	91574926	Intronic	rs537173776	T	A	962	1109	30	35	1
DCN	chr12	91574926	Intronic	rs553130836	TGAGA	T	886	1008	106	136	0.411608
DCN	chr12	91574928	Intronic	rs778528591	A	T	951	1094	41	50	0.830325
DCN	chr12	91574930	Intronic	rs77076476	A	T	972	1123	20	21	0.874623
DCN	chr12	91574964	Intronic	.	T	A	991	1144	1	0	0.464419
DCN	chr12	91574968	Intronic	.	A	G	990	1144	2	0	0.215569
DCN	chr12	91574970	Intronic	.	A	T	992	1143	0	1	1
DCN	chr12	91574983	Intronic	.	A	T	992	1142	0	2	0.502299
DCN	chr12	91574983	Intronic	.	A	ATG	991	1142	1	2	1
DCN	chr12	91574985	Intronic	rs936533333	G	A	992	1141	0	3	0.253448
DCN	chr12	91575004	Intronic	.	C	A	992	1143	0	1	1
DCN	chr12	91575011	Intronic	.	G	T	992	1143	0	1	1
DCN	chr12	91575014	Intronic	.	C	T	990	1143	2	1	0.600137
DCN	chr12	91575054	Intronic	.	A	C	991	1143	1	1	1
DCN	chr12	91575069	Intronic	.	A	T	992	1143	0	1	1
DCN	chr12	91575154	Intronic	rs11106030	C	A	875	994	117	150	0.393868
DCN	chr12	91575160	Intronic	.	T	C	992	1143	0	1	1
DCN	chr12	91575171	Intronic	.	C	T	991	1144	1	0	0.464419
DCN	chr12	91575200	Intronic	.	G	T	991	1144	1	0	0.464419
DCN	chr12	91575207	Intronic	rs13312816	T	A	871	1006	121	138	0.94706
DCN	chr12	91575221	Intronic	.	C	A	992	1141	0	3	0.253448
DCN	chr12	91575393	Intronic	.	G	T	992	1143	0	1	1
DCN	chr12	91575423	Intronic	.	A	T	990	1144	2	0	0.215569
DCN	chr12	91575429	Intronic	.	G	A	990	1144	2	0	0.215569
DCN	chr12	91575433	Intronic	rs13312815	T	A	864	994	128	150	0.897575
DCN	chr12	91575448	Intronic	rs13312814	G	C	864	999	128	145	0.896695
DCN	chr12	91575449	Intronic	.	C	A	992	1143	0	1	1
DCN	chr12	91575460	Intronic	.	C	A	991	1142	1	2	1
DCN	chr12	91575475	Intronic	.	C	T	941	890	1	4	0.206618
DCN	chr12	91575492	Intronic	.	T	C	737	644	5	0	0.0651772
DCN	chr12	91576290	Intronic	.	A	T	989	1093	3	1	0.352009
DCN	chr12	91576440	5UTR	.	C	A	992	1142	0	2	0.502299
DCN	chr12	91576441	5UTR	.	C	A	991	1144	1	0	0.464419
DCN	chr12	91576539	5UTR	.	A	G	992	1143	0	1	1
DCN	chr12	91576585	5UTR	rs551534809	T	C	986	1139	6	5	0.763813
DCN	chr12	91576587	5UTR	.	G	A	991	1144	1	0	0.464419
DCN	chr12	91576605	5UTR	.	G	A	992	1143	0	1	1
DCN	chr12	91576661	5UTR	.	T	C	992	1143	0	1	1
DCN	chr12	91576678	5UTR	.	A	G	991	1143	1	1	1
DCN	chr12	91576704	5UTR	.	T	C	992	1141	0	3	0.253448
DCN	chr12	91576713	5UTR	.	T	A	991	1144	1	0	0.464419
DCN	chr12	91576792	5UTR	.	T	C	990	1144	2	0	0.215569
DCN	chr12	91576794	5UTR	.	T	A	992	1143	0	1	1
DCN	chr12	91576806	5UTR	.	C	A	991	1144	1	0	0.464419
DCN	chr12	91576843	Upstream	.	C	A	991	1144	1	0	0.464419
DCN	chr12	91576848	Upstream	.	C	A	991	1144	1	0	0.464419
DCN	chr12	91576851	Upstream	.	C	T	991	1144	1	0	0.464419
DCN	chr12	91576854	Upstream	.	T	A	992	1143	0	1	1
DCN	chr12	91576877	Upstream	.	C	A	991	1144	1	0	0.464419
DCN	chr12	91576896	Upstream	.	G	T	992	1143	0	1	1
DCN	chr12	91576925	Upstream	.	T	G	991	1144	1	0	0.464419
DCN	chr12	91576963	Upstream	rs551101682	A	C	990	1141	2	3	1
DCN	chr12	91576971	Upstream	.	T	G	991	1143	1	1	1
DCN	chr12	91576979	Upstream	.	T	A	992	1143	0	1	1
DCN	chr12	91576997	Upstream	.	A	G	992	1142	0	2	0.502299
DCN	chr12	91577003	Upstream	.	A	T	990	1143	2	1	0.600137
DCN	chr12	91577021	Upstream	rs913467575	T	C	991	1143	1	1	1
DCN	chr12	91577085	Upstream	.	G	A	992	1143	0	1	1
DCN	chr12	91577102	Upstream	.	T	G	992	1143	0	1	1
DCN	chr12	91577128	Upstream	.	T	C	992	1143	0	1	1
DCN	chr12	91577435	Upstream	.	GA	G	992	1143	0	1	1
DCN	chr12	91577592	Upstream	.	G	C	992	1143	0	1	1
DCN	chr12	91577594	Upstream	rs556184514	C	A	992	1142	0	2	0.502299
DCN	chr12	91577607	Upstream	.	T	G	992	1143	0	1	1
DCN	chr12	91577608	Upstream	rs185006410	C	T	985	1141	7	3	0.203129
DCN	chr12	91577638	Upstream	.	G	C	991	1144	1	0	0.464419
DCN	chr12	91577716	Upstream	.	C	A	991	1144	1	0	0.464419
DCN	chr12	91577726	Upstream	.	T	C	992	1141	0	3	0.253448
DCN	chr12	91577784	Upstream	.	C	G	992	1143	0	1	1
DCN	chr12	91577786	Upstream	.	T	A	992	1143	0	1	1
DCN	chr12	91577804	Upstream	.	A	T	992	1143	0	1	1
DCN	chr12	91577812	Upstream	.	T	C	991	1144	1	0	0.464419
DCN	chr12	91577840	Upstream	.	C	T	990	1144	2	0	0.215569
DCN	chr12	91577845	Upstream	.	T	A	991	1144	1	0	0.464419
DCN	chr12	91577851	Upstream	.	C	A	992	1143	0	1	1
DCN	chr12	91577853	Upstream	.	G	A	991	1144	1	0	0.464419
DCN	chr12	91577860	Upstream	.	G	A	992	1143	0	1	1
DCN	chr12	91577875	Upstream	.	G	T	991	1144	1	0	0.464419
DCN	chr12	91577877	Upstream	.	T	TC	991	1144	1	0	0.464419
DCN	chr12	91577886	Upstream	.	C	G	991	1144	1	0	0.464419
DCN	chr12	91577911	Upstream	.	G	T	992	1143	0	1	1
DCN	chr12	91577912	Upstream	.	A	G	991	1142	1	2	1
DCN	chr12	91577967	Upstream	rs958953984	C	T	985	1140	7	4	0.364828
DCN	chr12	91578042	Upstream	rs759709605	C	T	982	1136	10	8	0.482859
DCN	chr12	91578053	Upstream	.	G	A	991	1144	1	0	0.464419
DCN	chr12	91578122	Upstream	rs903958927	G	A	988	1144	4	0	0.0463695
DCN	chr12	91578132	Upstream	rs543048965	C	T	991	1144	1	0	0.464419
DCN	chr12	91578157	Upstream	rs1024060010	G	A	992	1141	0	3	0.253448
DCN	chr12	91578176	Upstream	.	C	T	991	1144	1	0	0.464419
DCN	chr12	91578235	Upstream	.	G	T	991	1144	1	0	0.464419
DCN	chr12	91578242	Upstream	.	A	G	992	1143	0	1	1
DCN	chr12	91578257	Upstream	.	A	G	992	1143	0	1	1
DCN	chr12	91578264	Upstream	.	G	T	991	1144	1	0	0.464419
DCN	chr12	91578281	Upstream	.	A	G	988	1143	4	1	0.189783
DCN	chr12	91578285	Upstream	.	GA	G	990	1143	2	1	0.600137
DCN	chr12	91578401	Upstream	.	G	A	991	1144	1	0	0.464419
DCN	chr12	91578434	Upstream	rs191463889	C	T	992	1143	0	1	1
DCN	chr12	91578443	Upstream	.	A	T	991	1144	1	0	0.464419
DCN	chr12	91578449	Upstream	.	G	T	991	1144	1	0	0.464419
DCN	chr12	91578485	Upstream	.	G	A	991	1144	1	0	0.464419
DCN	chr12	91578502	Upstream	.	A	T	990	1144	2	0	0.215569
DCN	chr12	91578506	Upstream	.	A	G	991	1144	1	0	0.464419
DCN	chr12	91578521	Upstream	.	C	A	992	1143	0	1	1
DCN	chr12	91578528	Upstream	.	C	A	992	1143	0	1	1
DCN	chr12	91578610	Upstream	.	A	G	992	1143	0	1	1
DCN	chr12	91578625	Upstream	.	T	A	992	1143	0	1	1
DCN	chr12	91578648	Upstream	.	G	C	992	1143	0	1	1
DCN	chr12	91578667	Upstream	.	G	T	991	1144	1	0	0.464419
DCN	chr12	91578696	Upstream	.	A	G	991	1144	1	0	0.464419
DCN	chr12	91578717	Upstream	.	C	A	992	1143	0	1	1
DCN	chr12	91578750	Upstream	.	A	C	991	1144	1	0	0.464419
DCN	chr12	91578814	Upstream	.	G	A	992	1143	0	1	1
DCN	chr12	91578829	Upstream	.	T	C	991	1144	1	0	0.464419
DCN	chr12	91578834	Upstream	.	A	T	991	1144	1	0	0.464419
DLX2	chr2	172964298	3UTR	rs188565376	A	G	900	1143	0	1	1
DLX2	chr2	172964344	3UTR	.	G	A	892	1142	8	2	0.0263669
DLX2	chr2	172964369	3UTR	.	G	C	900	1141	0	3	0.260326
DLX2	chr2	172964405	3UTR	rs113166282	G	T	891	1092	9	8	0.626188
DLX2	chr2	172964422	3UTR	.	A	G	896	1100	4	0	0.0408559
DLX2	chr2	172964565	3UTR	rs936154786	C	T	899	1139	1	5	0.238034
DLX2	chr2	172965996	intronic	.	CTT	C	700	999	0	1	1
DLX2	chr2	172966371	Exonic	.	T	C	500	949	0	1	1
DLX2	chr2	172967961	Upstream	.	G	A	945	1143	1	1	1
DLX2	chr2	172968076	Upstream	.	G	T	945	1144	1	0	0.452632
DLX2	chr2	172968089	Upstream	.	T	C	946	1143	0	1	1
DLX2	chr2	172968146	Upstream	.	A	G	990	1144	2	0	0.215569
DLX2	chr2	172968155	Upstream	.	T	C	991	1144	1	0	0.464419
DLX2	chr2	172968180	Upstream	rs71415274	G	A	955	1110	37	34	0.335907
DLX2	chr2	172968365	Upstream	.	A	G	991	1144	1	0	0.464419
DLX2	chr2	172968385	Upstream	.	GA	G	990	1144	2	0	0.215569
DLX2	chr2	172968394	Upstream	.	A	C	991	1144	1	0	0.464419
DLX2	chr2	172968585	Upstream	.	T	C	992	1143	0	1	1
DLX2	chr2	172968600	Upstream	.	T	G	990	1144	2	0	0.215569
DLX2	chr2	172968634	Upstream	.	T	G	946	1143	0	1	1
DLX2	chr2	172968681	Upstream	rs551470257	C	G	745	992	1	2	1
DLX2	chr2	172968710	Upstream	.	A	C	600	993	0	1	1
DLX2	chr2	172968775	Upstream	rs62183859	A	G	323	709	77	191	0.457739
DLX2	chr2	172968852	Upstream	.	T	C	991	1144	1	0	0.464419
DLX2	chr2	172968879	Upstream	.	T	A	992	1143	0	1	1
DLX2	chr2	172969194	Upstream	.	T	A	992	1142	0	2	0.502299
DLX2	chr2	172969282	Upstream	.	G	T	898	1139	2	5	0.475447
EMP1	chr12	13347537	Upstream	.	G	T	891	1092	1	2	1
EMP1	chr12	13347567	Upstream	rs12367990	C	T	869	988	123	106	0.0497804
EMP1	chr12	13347653	Upstream	.	A	T	992	1143	0	1	1
EMP1	chr12	13347655	Upstream	.	A	T	991	1144	1	0	0.464419
EMP1	chr12	13347663	Upstream	.	A	AG	991	1144	1	0	0.464419
EMP1	chr12	13347745	Upstream	rs7315725	G	A	694	813	148	181	0.7602
EMP1	chr12	13347808	Upstream	.	G	C	941	1144	1	0	0.451582
EMP1	chr12	13347812	Upstream	.	G	T	990	1144	2	0	0.215569
EMP1	chr12	13347839	Upstream	.	C	A	992	1143	0	1	1
EMP1	chr12	13347902	Upstream	.	G	T	991	1143	1	1	1
EMP1	chr12	13347906	Upstream	.	G	T	991	1143	1	1	1
EMP1	chr12	13347929	Upstream	.	T	A	992	1143	0	1	1
EMP1	chr12	13347966	Upstream	.	A	G	992	1143	0	1	1
EMP1	chr12	13347996	Upstream	.	G	T	991	1143	1	1	1
EMP1	chr12	13348010	Upstream	.	G	C	991	1144	1	0	0.464419
EMP1	chr12	13348018	Upstream	.	T	G	991	1144	1	0	0.464419
EMP1	chr12	13348034	Upstream	.	T	C	992	1143	0	1	1
EMP1	chr12	13348042	Upstream	.	T	G	989	1137	3	7	0.355025
EMP1	chr12	13348045	Upstream	.	T	TGCATA	991	1144	1	0	0.464419
EMP1	chr12	13348049	Upstream	.	T	C	992	1142	0	2	0.502299
EMP1	chr12	13348066	Upstream	.	GT	G	988	1136	4	8	0.400967
EMP1	chr12	13348208	Upstream	.	G	T	991	1144	1	0	0.464419
EMP1	chr12	13348216	Upstream	.	A	C	992	1143	0	1	1
EMP1	chr12	13348220	Upstream	.	G	T	990	1144	2	0	0.215569
EMP1	chr12	13348246	Upstream	rs12581302	T	G	704	817	288	327	0.848051
EMP1	chr12	13348249	Upstream	.	T	A	990	1144	2	0	0.215569
EMP1	chr12	13348356	Upstream	.	G	T	991	1144	1	0	0.464419
EMP1	chr12	13348369	Upstream	.	G	A	991	1144	1	0	0.464419
EMP1	chr12	13348389	Upstream	.	G	A	990	1144	2	0	0.215569
EMP1	chr12	13348423	Upstream	.	T	C	991	1144	1	0	0.464419
EMP1	chr12	13348430	Upstream	rs60406357	G	A	976	1131	16	13	0.355405
EMP1	chr12	13348459	Upstream	rs762957990	G	T	987	1143	5	1	0.102625
EMP1	chr12	13348471	Upstream	.	A	G	991	1144	1	0	0.464419
EMP1	chr12	13348500	Upstream	.	C	T	991	1142	1	2	1
EMP1	chr12	13348588	Upstream	.	T	C	992	1143	0	1	1
EMP1	chr12	13348621	Upstream	.	G	T	992	1143	0	1	1
EMP1	chr12	13348631	Upstream	.	CA	C	991	1144	1	0	0.464419
EMP1	chr12	13348697	Upstream	.	T	C	991	1144	1	0	0.464419
EMP1	chr12	13348720	Upstream	.	G	T	991	1144	1	0	0.464419
EMP1	chr12	13348723	Upstream	.	A	C	992	1143	0	1	1
EMP1	chr12	13348726	Upstream	.	G	T	992	1143	0	1	1
EMP1	chr12	13348739	Upstream	.	G	T	992	1143	0	1	1
EMP1	chr12	13348752	Upstream	.	C	T	990	1144	2	0	0.215569
EMP1	chr12	13348874	Upstream	.	A	G	992	1143	0	1	1
EMP1	chr12	13348890	Upstream	.	G	A	991	1144	1	0	0.464419
EMP1	chr12	13348908	Upstream	.	G	T	991	1144	1	0	0.464419
EMP1	chr12	13348965	Upstream	.	G	A	992	1143	0	1	1
EMP1	chr12	13348980	Upstream	.	C	G	992	1143	0	1	1
EMP1	chr12	13349036	Upstream	rs34537498	A	G	975	1126	17	18	0.865008
EMP1	chr12	13349063	Upstream	.	T	C	992	1143	0	1	1
EMP1	chr12	13349096	Upstream	.	A	T	992	1142	0	2	0.502299
EMP1	chr12	13349162	Upstream	.	C	T	992	1143	0	1	1
EMP1	chr12	13349167	Upstream	.	C	A	992	1143	0	1	1
EMP1	chr12	13349170	Upstream	.	T	G	992	1143	0	1	1
EMP1	chr12	13349223	Upstream	.	A	G	992	1142	0	2	0.502299
EMP1	chr12	13349228	Upstream	.	G	T	992	1143	0	1	1
EMP1	chr12	13349252	Upstream	.	G	T	990	1143	2	1	0.600137
EMP1	chr12	13349259	Upstream	.	A	G	991	1144	1	0	0.464419
EMP1	chr12	13349360	Upstream	.	G	T	991	1144	1	0	0.464419
EMP1	chr12	13349361	Upstream	rs74063267	T	A	959	1101	33	43	0.640264
EMP1	chr12	13349365	Upstream	.	T	C	992	1143	0	1	1
EMP1	chr12	13349375	Upstream	.	G	T	991	1144	1	0	0.464419
EMP1	chr12	13349427	Upstream	.	G	T	991	1143	1	1	1
EMP1	chr12	13349450	Upstream	rs181458938	A	G	968	1096	24	48	0.0298378
EMP1	chr12	13349468	Upstream	.	A	C	990	1144	2	0	0.215569
EMP1	chr12	13349484	Upstream	.	C	G	992	1143	0	1	1
EMP1	chr12	13349536	Upstream	.	A	T	991	1144	1	0	0.464419
EMP1	chr12	13349601	Upstream	rs369241445	T	A	972	1122	20	22	0.877384
EMP1	chr12	13349601	Upstream	.	TA	T	972	1122	20	22	0.877384
EMP1	chr12	13349740	5UTR	.	G	A	991	1144	1	0	0.464419
EMP1	chr12	13349823	Intronic	rs12368966	C	T	617	708	225	236	0.416853
EMP1	chr12	13349838	Intronic	.	C	A	841	944	1	0	0.471445
EMP1	chr12	13364309	Intronic	rs142168748	C	T	841	1042	1	2	1
EMP1	chr12	13364319	Intronic	.	C	A	941	1144	1	0	0.451582
EMP1	chr12	13364413	5UTR	.	G	A	992	1143	0	1	1
EMP1	chr12	13364416	5UTR	.	C	G	991	1144	1	0	0.464419
EMP1	chr12	13364426	5UTR	rs764207614	CA	C	856	993	136	151	0.750647
EMP1	chr12	13364435	5UTR	rs71530953	A	G	958	1107	34	37	0.810017
EMP1	chr12	13364444	5UTR	.	C	T	992	1143	0	1	1
EMP1	chr12	13364475	Exonic	.	G	C	992	1143	0	1	1
EMP1	chr12	13364484	Exonic	rs147023177	G	A	991	1144	1	0	0.464419
EMP1	chr12	13364489	Exonic	.	T	A	991	1144	1	0	0.464419
EMP1	chr12	13364506	Exonic	.	T	C	991	1143	1	1	1
EMP1	chr12	13364605	Intronic	.	C	A	992	1143	0	1	1
EMP1	chr12	13364611	Intronic	.	T	C	991	1144	1	0	0.464419
EMP1	chr12	13364615	Intronic	.	C	T	991	1144	1	0	0.464419
EMP1	chr12	13364646	Intronic	.	A	G	842	693	0	1	0.451823
EMP1	chr12	13366257	Intronic	.	A	G	942	942	0	2	0.499735
EMP1	chr12	13366298	Intronic	.	T	G	991	1144	1	0	0.464419
EMP1	chr12	13366350	Intronic	.	T	C	991	1144	1	0	0.464419
EMP1	chr12	13366352	Intronic	.	A	T	991	1144	1	0	0.464419
EMP1	chr12	13366423	Exonic	.	T	C	991	1144	1	0	0.464419
EMP1	chr12	13366474	Exonic	.	T	A	991	1144	1	0	0.464419
EMP1	chr12	13366599	Intronic	rs2277395	C	T	838	993	154	151	0.136697
EMP1	chr12	13366634	Exonic	.	G	T	991	1144	1	0	0.464419
EMP1	chr12	13366654	Exonic	rs886304299	T	C	991	1144	1	0	0.464419
EMP1	chr12	13366794	Intronic	.	A	T	991	1144	1	0	0.464419
EMP1	chr12	13366878	Intronic	rs764118134	T	C	987	1093	5	1	0.108456
EMP1	chr12	13367389	Intronic	.	G	T	991	1144	1	0	0.464419
EMP1	chr12	13367466	Intronic	.	A	T	991	1144	1	0	0.464419
EMP1	chr12	13367565	Exonic	.	G	T	991	1144	1	0	0.464419
EMP1	chr12	13367628	3UTR	.	C	T	987	1142	5	2	0.261031
EMP1	chr12	13367649	3UTR	.	T	TG	987	1138	5	6	1
EMP1	chr12	13367653	3UTR	rs768605582	G	A	988	1143	4	1	0.189783
EMP1	chr12	13367672	3UTR	rs373100799	G	A	989	1132	3	12	0.0653833
EMP1	chr12	13367689	3UTR	.	A	C	990	1144	2	0	0.215569
EMP1	chr12	13367690	3UTR	.	G	C	991	1144	1	0	0.464419
EMP1	chr12	13367711	3UTR	.	A	G	989	1136	3	8	0.238385
EMP1	chr12	13367715	3UTR	rs1043517509	C	T	992	1143	0	1	1
EMP1	chr12	13367727	3UTR	.	G	A	992	1143	0	1	1
EMP1	chr12	13367728	3UTR	.	G	A	988	1142	4	2	0.425392
EMP1	chr12	13367749	3UTR	.	G	T	991	1143	1	1	1
EMP1	chr12	13367792	3UTR	.	C	A	991	1144	1	0	0.464419
EMP1	chr12	13367810	3UTR	.	G	T	990	1143	2	1	0.600137
EMP1	chr12	13367849	3UTR	.	G	T	991	1143	1	1	1
EMP1	chr12	13367913	3UTR	rs57151560	G	C	989	1139	3	5	0.731572
EMP1	chr12	13368024	3UTR	rs117660498	A	G	988	1136	4	8	0.400967
EMP1	chr12	13368055	3UTR	.	C	A	992	1143	0	1	1
EMP1	chr12	13368072	3UTR	.	C	T	992	1142	0	2	0.502299
EMP1	chr12	13368083	3UTR	.	A	G	992	1143	0	1	1
EMP1	chr12	13368098	3UTR	.	T	C	991	1143	1	1	1
EMP1	chr12	13368110	3UTR	.	G	A	991	1144	1	0	0.464419
EMP1	chr12	13368134	3UTR	.	G	A	992	1142	0	2	0.502299
EMP1	chr12	13368155	3UTR	.	G	T	992	1143	0	1	1
EMP1	chr12	13368188	3UTR	.	A	G	992	1143	0	1	1
EMP1	chr12	13368192	3UTR	rs574475522	T	C	983	1137	9	7	0.460484
EMP1	chr12	13368289	3UTR	rs750712912	C	G	992	1142	0	2	0.502299
EMP1	chr12	13368322	3UTR	rs2069086	T	G	861	975	131	169	0.317975
EMP1	chr12	13368372	3UTR	.	C	G	991	1144	1	0	0.464419
EMP1	chr12	13368438	3UTR	rs117277462	A	G	986	1140	6	4	0.528519
EMP1	chr12	13368444	3UTR	.	T	C	992	1140	0	4	0.12845
EMP1	chr12	13368474	3UTR	.	T	A	992	1143	0	1	1
EMP1	chr12	13368503	3UTR	.	A	G	992	1143	0	1	1
EMP1	chr12	13368537	3UTR	.	A	G	992	1143	0	1	1
EMP1	chr12	13368630	3UTR	rs191016373	A	G	991	1139	1	5	0.22521
EMP1	chr12	13368681	3UTR	.	C	T	992	1143	0	1	1
EMP1	chr12	13368713	3UTR	.	C	A	992	1143	0	1	1
EMP1	chr12	13368726	3UTR	.	G	A	990	1143	2	1	0.600137
EMP1	chr12	13368743	3UTR	.	T	TG	991	1144	1	0	0.464419
EMP1	chr12	13368769	3UTR	.	AC	A	991	1144	1	0	0.464419
EMP1	chr12	13368782	3UTR	.	G	A	992	1143	0	1	1
EMP1	chr12	13368823	3UTR	rs999365960	G	A	991	1144	1	0	0.464419
EMP1	chr12	13368881	3UTR	.	A	C	989	1144	3	0	0.100006
EMP1	chr12	13368886	3UTR	.	A	C	992	1143	0	1	1
EMP1	chr12	13368901	3UTR	.	G	T	992	1142	0	2	0.502299
EMP1	chr12	13368907	3UTR	.	G	A	992	1143	0	1	1
EMP1	chr12	13368928	3UTR	.	T	A	992	1143	0	1	1
EMP1	chr12	13368958	3UTR	.	T	A	991	1144	1	0	0.464419
EMP1	chr12	13368964	3UTR	.	G	C	992	1143	0	1	1
EMP1	chr12	13369038	3UTR	.	C	A	991	1144	1	0	0.464419
EMP1	chr12	13369041	3UTR	.	G	A	992	1142	0	2	0.502299
EMP1	chr12	13369052	3UTR	.	C	T	992	1141	0	3	0.253448
EMP1	chr12	13369074	3UTR	.	C	A	991	1144	1	0	0.464419
EMP1	chr12	13369097	3UTR	.	G	GT	992	1139	0	5	0.0653775
EMP1	chr12	13369147	3UTR	.	G	A	992	1143	0	1	1
EMP1	chr12	13369176	3UTR	.	T	C	991	1144	1	0	0.464419
EMP1	chr12	13369192	3UTR	.	T	C	991	1144	1	0	0.464419
EMP1	chr12	13369196	3UTR	rs8885	C	T	564	643	428	501	0.792917
EMP1	chr12	13369214	3UTR	.	T	C	991	1144	1	0	0.464419
EMP1	chr12	13369215	3UTR	.	C	G	991	1143	1	1	1
EMP1	chr12	13369224	3UTR	.	G	A	992	1143	0	1	1
EMP1	chr12	13369258	3UTR	.	A	G	989	1143	3	1	0.342997
EMP1	chr12	13369274	3UTR	.	A	C	992	1143	0	1	1
EMP1	chr12	13369317	3UTR	.	G	A	991	1144	1	0	0.464419
EMP1	chr12	13369319	3UTR	.	A	G	991	1144	1	0	0.464419
EMP1	chr12	13369321	3UTR	.	G	T	991	1144	1	0	0.464419
EMP1	chr12	13369338	3UTR	.	G	A	991	1144	1	0	0.464419
EMP1	chr12	13369350	3UTR	.	G	T	992	1143	0	1	1
EMP1	chr12	13369394	3UTR	.	T	C	992	1143	0	1	1
EMP1	chr12	13369407	3UTR	rs765884380	A	G	985	1139	7	5	0.563765
EMP1	chr12	13369422	3UTR	.	G	T	992	1143	0	1	1
EMP1	chr12	13369551	3UTR	.	C	T	992	1143	0	1	1
EMP1	chr12	13369567	3UTR	.	A	G	991	1144	1	0	0.464419
EMP1	chr12	13369574	3UTR	rs3191064	A	G	869	974	123	170	0.101507
EMP1	chr12	13369592	3UTR	.	T	G	992	1143	0	1	1
EMP1	chr12	13369599	3UTR	.	C	A	992	1143	0	1	1
EMP1	chr12	13369615	3UTR	rs535905121	C	T	987	1135	5	9	0.592607
EMP1	chr12	13369635	3UTR	.	T	C	991	1144	1	0	0.464419
EMP1	chr12	13369669	3UTR	rs952957460	A	G	992	1143	0	1	1
EMP1	chr12	13369750	Downstream	.	G	T	990	1128	2	7	0.187656
EMP1	chr12	13369758	Downstream	.	AT	A	992	1135	0	1	1
EMP1	chr12	13369762	Downstream	rs796692534	CATTT	C	992	1143	0	1	1
ENG	chr9	130577568	3UTR	.	C	T	398	849	2	1	0.241476
ENG	chr9	130581049	Exonic	rs34828244	T	C	596	897	0	3	0.280489
ENG	chr9	130581066	Exonic	.	C	A	594	900	2	0	0.158559
ENG	chr9	130586621	Exonic	rs1800956	C	G	643	992	3	2	0.388204
ENG	chr9	130586626	Exonic	.	G	A	644	991	2	3	1
ENG	chr9	130586657	Exonic	rs36092484	G	A	645	942	1	2	1
ENG	chr9	130588920	Exonic	rs139398993	G	A	691	932	9	12	1
ENG	chr9	130609180	Intronic	.	C	T	840	994	2	0	0.210184
ENG	chr9	130609193	Intronic	.	C	A	792	1042	0	2	0.509152
ENG	chr9	130609228	5UTR	.	G	T	992	1142	0	2	0.502299
ENG	chr9	130609268	5UTR	.	A	AT	990	1144	2	0	0.215569
ENG	chr9	130609307	5UTR	.	T	C	991	1143	1	1	1
ENG	chr9	130609309	5UTR	.	A	G	991	1143	1	1	1
ENG	chr9	130609322	5UTR	rs41536544	CCTCT	C	989	1138	3	6	0.516829
ENG	chr9	130609328	5UTR	.	T	G	992	1143	0	1	1
ENG	chr9	130609353	5UTR	.	A	G	990	1143	2	1	0.600137
ENG	chr9	130609414	5UTR	rs780456124	C	T	989	1143	3	1	0.342997
ENG	chr9	130609448	Intronic	.	T	G	992	1141	0	3	0.253448
ENG	chr9	130609457	Intronic	rs551719938	C	T	988	1141	4	3	0.71108
ENG	chr9	130609487	Intronic	.	A	G	992	1143	0	1	1
ENG	chr9	130609502	Intronic	.	G	A	992	1143	0	1	1
ENG	chr9	130609530	Intronic	.	C	T	990	1143	2	1	0.600137
ENG	chr9	130609532	Intronic	rs1032778013	G	A	990	1143	2	1	0.600137
ENG	chr9	130609557	Intronic	rs116397503	C	T	990	1144	2	0	0.215569
ENG	chr9	130609561	Intronic	.	C	A	992	1143	0	1	1
ENG	chr9	130609591	intronic	.	GCA	G	991	1144	1	0	0.464419
ENG	chr9	130609730	Intronic	.	G	T	990	1143	2	1	0.600137
ENG	chr9	130609748	Intronic	rs13290240	C	T	85	102	907	1042	0.818031
ENG	chr9	130610015	Intronic	rs4837187	C	T	101	149	791	995	0.248365
ENG	chr9	130610033	Intronic	.	G	A	891	1144	1	0	0.438114
ENG	chr9	130610076	Intronic	rs548919631	C	A	784	1038	8	6	0.295126
ENG	chr9	130610124	Intronic	.	T	C	792	992	0	2	0.506119
ENG	chr9	130610224	Intronic	.	A	G	792	1092	0	2	0.512562
ENG	chr9	130610235	Intronic	.	G	A	842	1092	0	2	0.508217
ENG	chr9	130610423	Intronic	.	T	C	992	1143	0	1	1
ENG	chr9	130610433	Intronic	.	A	G	991	1144	1	0	0.464419
ENG	chr9	130610440	Intronic	.	A	G	992	1141	0	3	0.253448
ENG	chr9	130610445	Intronic	rs2900256	T	C	0	0	992	1144	1
ENG	chr9	130610462	Intronic	.	C	T	991	1140	1	4	0.38074
ENG	chr9	130610472	Intronic	rs963023689	G	A	992	1142	0	2	0.502299
ENG	chr9	130610480	Intronic	.	G	T	991	1144	1	0	0.464419
ENG	chr9	130610510	Intronic	.	C	A	991	1144	1	0	0.464419
ENG	chr9	130610519	Intronic	.	C	T	992	1141	0	3	0.253448
ENG	chr9	130610541	Intronic	rs4837188	A	G	0	1	992	1143	1
ENG	chr9	130610546	Intronic	.	T	G	992	1143	0	1	1
ENG	chr9	130610562	Intronic	.	C	A	991	1143	1	1	1
ENG	chr9	130610566	Intronic	.	C	T	989	1092	3	2	0.673444
ENG	chr9	130610578	Intronic	rs372371687	A	T	985	1088	7	6	0.782749
ENG	chr9	130610845	Intronic	rs187195481	G	A	792	1043	0	1	1
ENG	chr9	130610869	Intronic	rs4836584	A	G	2	0	990	1094	0.226029
ENG	chr9	130610906	Intronic	.	T	A	990	1144	2	0	0.215569
ENG	chr9	130610938	Intronic	.	G	A	990	1143	2	1	0.600137
ENG	chr9	130610974	Intronic	.	T	C	991	1144	1	0	0.464419
ENG	chr9	130610980	Intronic	.	C	A	991	1143	1	1	1
ENG	chr9	130610986	Intronic	.	T	A	992	1143	0	1	1
ENG	chr9	130617258	Upstream	rs4836586	T	G	0	0	942	1144	1
ENG	chr9	130617314	Upstream	.	T	C	991	1143	1	1	1
ENG	chr9	130617318	Upstream	.	G	A	991	1144	1	0	0.464419
ENG	chr9	130617323	Upstream	.	T	A	991	1144	1	0	0.464419
ENG	chr9	130617327	Upstream	.	G	A	991	1144	1	0	0.464419
ENG	chr9	130617388	Upstream	.	C	T	989	1141	3	3	1
ENG	chr9	130617421	Upstream	.	C	A	992	1142	0	2	0.502299
ENG	chr9	130617436	Upstream	.	A	T	942	1143	0	1	1
ENG	chr9	130617479	Upstream	.	A	G	791	993	1	1	1
ENG	chr9	130617487	Upstream	.	C	T	792	991	0	3	0.259179
ENG	chr9	130617585	Upstream	rs45514697	C	G	735	930	11	14	1
ENG	chr9	130617597	Upstream	.	G	T	696	943	0	1	1
ENG	chr9	130617905	Upstream	rs538579698	G	A	798	1140	2	4	1
ENG	chr9	130617911	Upstream	.	A	G	897	1144	3	0	0.0852067
ENG	chr9	130617924	Upstream	rs369486458	GA	G	817	953	175	191	0.565414
ENG	chr9	130617970	Upstream	.	A	C	991	1144	1	0	0.464419
ENG	chr9	130617993	Upstream	.	G	A	991	1144	1	0	0.464419
ENG	chr9	130618014	Upstream	.	G	T	992	1143	0	1	1
ENG	chr9	130618032	Upstream	.	T	A	992	1143	0	1	1
ENG	chr9	130618066	Upstream	.	T	G	991	1144	1	0	0.464419
ENG	chr9	130618107	Upstream	rs41391046	T	G	980	1121	12	23	0.17247
ENG	chr9	130618248	Upstream	.	GT	G	940	1144	2	0	0.203808
ENG	chr9	130618317	Upstream	.	T	C	941	1094	1	0	0.462672
ENG	chr9	130618347	Upstream	.	C	T	891	1094	1	0	0.449144
ENG	chr9	130618377	Upstream	rs10987759	T	C	825	959	67	85	0.612455
ENG	chr9	130618407	Upstream	.	C	T	842	1041	0	3	0.25821
ENG	chr9	130618430	Upstream	.	C	T	791	1043	1	1	1
ENG	chr9	130618457	Upstream	.	G	T	792	1043	0	1	1
ENG	chr9	130618621	Upstream	rs188187100	A	G	790	1042	2	2	1
ENG	chr9	130618642	Upstream	.	T	A	792	1042	0	2	0.509152
ENG	chr9	130618683	Upstream	.	C	A	792	1090	0	1	1
ENG	chr9	130618704	Upstream	.	T	G	791	1044	1	0	0.431373
ENG	chr9	130618728	Upstream	.	A	T	792	993	0	1	1
ENG	chr9	130618785	Upstream	.	G	A	791	943	1	1	1
ENG	chr9	130618840	Upstream	.	G	T	744	944	2	0	0.194706
ENG	chr9	130618846	Upstream	.	T	G	745	944	1	0	0.44142
ENG	chr9	130618917	Upstream	rs4837193	A	C	0	0	646	944	1
ENG	chr9	130618921	Upstream	rs4837194	T	C	0	0	646	944	1
ENG	chr9	130618935	Upstream	.	T	C	644	944	2	0	0.164919
ENG	chr9	130618966	Upstream	rs139562317	G	A	645	941	1	3	0.650475
ENG	chr9	130619055	Upstream	rs7861438	A	G	0	0	596	900	1
FOS	chr14	75743417	Upstream	.	T	C	944	1144	2	0	0.204757
FOS	chr14	75743419	Upstream	.	C	T	945	1142	1	2	1
FOS	chr14	75743438	Upstream	.	C	T	945	1144	1	0	0.452632
FOS	chr14	75743439	Upstream	.	T	C	940	1143	1	1	1
FOS	chr14	75743455	Upstream	.	T	C	945	1144	1	0	0.452632
FOS	chr14	75743477	Upstream	.	C	A	991	1143	1	1	1
FOS	chr14	75743500	Upstream	.	A	T	989	1144	3	0	0.100006
FOS	chr14	75743521	Upstream	.	T	C	991	1143	1	1	1
FOS	chr14	75743534	Upstream	.	T	C	991	1143	1	1	1
FOS	chr14	75743555	Upstream	.	C	A	991	1144	1	0	0.464419
FOS	chr14	75743678	Upstream	rs10142078	G	T	845	1144	5	0	0.0139807
FOS	chr14	75744429	Upstream	.	C	A	449	899	1	1	1
FOS	chr14	75744513	Upstream	.	C	T	745	994	1	0	0.428736
FOS	chr14	75744520	Upstream	.	C	T	744	992	2	2	1
FOS	chr14	75744580	Upstream	rs4645847	C	A	892	1142	4	2	0.414279
FOS	chr14	75744583	Upstream	.	C	G	896	1142	0	2	0.507148
FOS	chr14	75744613	Upstream	rs4645848	A	C	941	1137	5	7	1
FOS	chr14	75744629	Upstream	.	G	T	945	1144	1	0	0.452632
FOS	chr14	75744666	Upstream	.	A	C	946	1143	0	1	1
FOS	chr14	75744700	Upstream	.	C	T	946	1143	0	1	1
FOS	chr14	75744731	Upstream	rs985156860	T	C	945	1144	1	0	0.452632
FOS	chr14	75744737	Upstream	.	G	C	946	1143	0	1	1
FOS	chr14	75744778	Upstream	.	T	C	946	1143	0	1	1
FOS	chr14	75744979	Upstream	.	G	T	893	1100	3	0	0.0902901
FOS	chr14	75744992	Upstream	.	C	G	895	1100	1	0	0.448898
FOS	chr14	75745005	Upstream	.	A	G	895	1100	1	0	0.448898
FOS	chr14	75745036	Upstream	rs4645849	C	G	761	958	35	42	0.906769
FOS	chr14	75745039	Upstream	rs4645850	C	A	689	989	11	11	0.394205
FOS	chr14	75746111	Intronic	.	A	G	500	899	0	1	1
FOS	chr14	75746144	Intronic	rs4645854	C	T	452	803	48	97	0.522461
FOS	chr14	75746220	Intronic	.	T	G	599	944	1	0	0.388601
FOS	chr14	75746229	Intronic	.	C	T	600	942	0	2	0.524511
FOS	chr14	75746420	Intronic	.	A	G	749	1044	1	0	0.41806
FOS	chr14	75746433	Intronic	.	C	T	799	1094	1	0	0.422386
FOS	chr14	75746444	Intronic	.	G	A	749	1144	1	0	0.395987
FOS	chr14	75746449	Intronic	.	G	T	748	993	2	1	0.580602
FOS	chr14	75746565	Intronic	.	T	A	700	899	0	1	1
FOS	chr14	75746599	Exonic	.	C	G	650	899	0	1	1
FOS	chr14	75746628	Exonic	.	G	T	500	899	0	1	1
FOS	chr14	75747258	Intronic	rs4645856	T	C	814	1048	86	96	0.389639
FOS	chr14	75747303	Exonic	.	A	G	898	1142	2	2	1
FOS	chr14	75747407	Intronic	rs3216792	AG	A	217	283	729	861	0.353992
FOS	chr14	75747411	Intronic	rs201211721	G	A	946	1143	0	1	1
FOS	chr14	75747548	Exonic	.	G	T	945	1143	1	1	1
FOS	chr14	75747564	Exonic	.	G	C	944	1144	2	0	0.204757
FOS	chr14	75747568	Exonic	.	T	A	944	1144	2	0	0.204757
FOS	chr14	75747666	Exonic	rs200077622	C	G	744	992	2	2	1
FOS	chr14	75747728	Exonic	.	G	C	744	994	2	0	0.183673
FOS	chr14	75748169	3UTR	.	C	A	648	900	2	0	0.175701
FOS	chr14	75748274	3UTR	.	G	A	945	1142	1	2	1
FOS	chr14	75748325	3UTR	.	C	T	943	1143	3	1	0.334358
FOS	chr14	75748348	3UTR	.	A	T	992	1140	0	1	1
FOS	chr14	75748369	3UTR	.	C	G	992	1142	0	2	0.502299
FOS	chr14	75748409	3UTR	.	C	G	945	1144	1	0	0.452632
FOS	chr14	75748451	3UTR	.	T	G	991	1144	1	0	0.464419
FOS	chr14	75748518	3UTR	.	C	A	992	1143	0	1	1
FOS	chr14	75748575	3UTR	.	T	C	946	1143	0	1	1
FOS	chr14	75748587	3UTR	.	A	G	946	1143	0	1	1
FOS	chr14	75748704	3UTR	.	A	G	946	1142	0	2	0.50425
FOS	chr14	75748787	3UTR	.	G	T	944	1143	2	1	0.59293
FOS	chr14	75748788	3UTR	.	G	T	944	1143	2	1	0.59293
FOS	chr14	75748792	3UTR	.	C	G	991	1144	1	0	0.464419
FOS	chr14	75748811	3UTR	.	A	T	941	1141	5	3	0.480224
FOS	chr14	75748854	3UTR	.	T	A	992	1143	0	1	1
FOS	chr14	75748944	Downstream	.	G	C	991	1142	1	2	1
FOS	chr14	75748958	Downstream	.	G	T	991	1142	1	2	1
FOS	chr14	75748970	Downstream	.	A	T	945	1144	1	0	0.452632
FST	chr5	52774606	Upstream	rs1047371906	C	A	795	1092	1	2	1
FST	chr5	52774637	Upstream	.	TC	T	742	948	4	2	0.414331
FST	chr5	52774667	Upstream	.	C	A	698	944	2	6	0.479176
FST	chr5	52774864	Upstream	.	C	A	798	1094	2	0	0.178281
FST	chr5	52774905	Upstream	.	G	T	845	1143	1	1	1
FST	chr5	52774906	Upstream	.	G	T	845	1142	1	2	1
FST	chr5	52774916	Upstream	.	T	A	846	1143	0	1	1
FST	chr5	52774925	Upstream	rs757522890	T	C	846	1143	0	1	1
FST	chr5	52774946	Upstream	.	GT	G	800	1139	0	5	0.0820363
FST	chr5	52775047	Upstream	.	T	G	744	1037	2	7	0.319578
FST	chr5	52775102	Upstream	rs1051246460	A	T	992	1142	0	2	0.502299
FST	chr5	52775105	Upstream	.	A	AG	992	1143	0	1	1
FST	chr5	52775120	Upstream	.	C	T	992	1143	0	1	1
FST	chr5	52775135	Upstream	rs143630499	A	G	986	1138	6	6	1
FST	chr5	52775205	Upstream	.	C	CA	991	1144	1	0	0.464419
FST	chr5	52775272	Upstream	rs1031229704	T	G	992	1142	0	2	0.502299
FST	chr5	52775275	Upstream	.	T	C	991	1143	1	1	1
FST	chr5	52775288	Upstream	rs746025648	G	C	984	1134	8	10	1
FST	chr5	52775289	Upstream	rs756163368	C	T	979	1132	13	12	0.68765
FST	chr5	52775401	Upstream	rs938607477	T	C	989	1142	3	2	0.668295
FST	chr5	52775409	Upstream	.	G	A	987	1140	5	4	0.741158
FST	chr5	52775453	Upstream	.	C	A	945	1143	1	1	1
FST	chr5	52775454	Upstream	rs76137076	G	C	939	1139	7	5	0.396073
FST	chr5	52775468	Upstream	.	A	C	896	1141	0	3	0.260722
FST	chr5	52775471	Upstream	rs551956774	G	A	896	1141	0	3	0.260722
FST	chr5	52775519	Upstream	.	A	G	546	949	0	1	1
FST	chr5	52775576	Upstream	.	C	G	445	846	1	4	0.665229
FST	chr5	52775609	Upstream	rs115002570	G	A	577	811	19	39	0.220406
FST	chr5	52775610	Upstream	.	G	T	595	850	1	0	0.412172
FST	chr5	52775617	Upstream	.	C	G	594	849	2	1	0.572348
FST	chr5	52775683	Upstream	rs71592630	A	G	523	805	23	45	0.376053
FST	chr5	52776180	Upstream	.	T	TC	550	849	0	1	1
FST	chr5	52776187	Upstream	.	C	T	550	848	0	2	0.522618
FST	chr5	52776239	Upstream	rs530806729	G	A	794	1094	2	0	0.17725
FST	chr5	52776255	Upstream	.	G	A	796	1049	0	1	1
FST	chr5	52776259	Upstream	.	G	T	794	1094	2	0	0.17725
FST	chr5	52776334	Upstream	.	C	T	594	900	2	0	0.158559
FST	chr5	52776728	Intronic	rs147302155	G	C	671	923	29	21	0.0291192
FST	chr5	52776749	Intronic	.	G	T	745	1093	1	1	1
FST	chr5	52776823	Intronic	rs549334170	T	C	990	1132	2	12	0.0157242
FST	chr5	52776841	Intronic	.	A	C	991	1144	1	0	0.464419
FST	chr5	52776842	Intronic	.	GA	G	992	1143	0	1	1
FST	chr5	52776846	Intronic	.	A	G	991	1144	1	0	0.464419
FST	chr5	52776857	Intronic	.	T	C	992	1143	0	1	1
FST	chr5	52776917	Intronic	.	G	A	992	1143	0	1	1
FST	chr5	52776935	Intronic	.	G	T	992	1143	0	1	1
FST	chr5	52777011	Intronic	.	A	C	991	1144	1	0	0.464419
FST	chr5	52777048	Intronic	.	C	A	992	1143	0	1	1
FST	chr5	52777080	Intronic	.	C	A	989	1144	3	0	0.100006
FST	chr5	52777083	Intronic	.	C	G	991	1144	1	0	0.464419
FST	chr5	52777101	Intronic	rs113843581	TA	T	750	852	242	292	0.581621
FST	chr5	52777109	Intronic	.	AAAAAG	A	992	1143	0	1	1
FST	chr5	52777113	Intronic	.	A	G	990	1142	2	2	1
FST	chr5	52777134	Intronic	.	C	A	944	1143	2	1	0.59293
FST	chr5	52777145	Intronic	.	G	T	990	1143	2	1	0.600137
FST	chr5	52777146	Intronic	.	G	T	991	1143	1	1	1
FST	chr5	52777166	Intronic	.	T	C	944	1143	2	1	0.59293
FST	chr5	52777169	Intronic	.	G	C	946	1143	0	1	1
FST	chr5	52777172	Intronic	.	G	T	945	1143	1	1	1
FST	chr5	52777210	Intronic	.	G	C	945	1144	1	0	0.452632
FST	chr5	52777253	Intronic	.	C	T	992	1143	0	1	1
FST	chr5	52777289	Intronic	rs77099620	T	C	935	1141	11	3	0.0144648
FST	chr5	52777311	Intronic	rs911693251	A	T	991	1143	1	1	1
FST	chr5	52777320	Intronic	.	A	T	992	1143	0	1	1
FST	chr5	52777354	Intronic	rs1052306138	A	T	991	1143	1	1	1
FST	chr5	52777355	Intronic	.	G	GT	992	1140	0	4	0.12845
FST	chr5	52777366	Intronic	rs142944881	C	T	971	1122	21	22	0.759897
FST	chr5	52777379	Intronic	.	T	C	991	1144	1	0	0.464419
FST	chr5	52777381	Intronic	.	C	A	991	1144	1	0	0.464419
FST	chr5	52777410	Intronic	.	G	A	992	1143	0	1	1
FST	chr5	52777420	Intronic	.	C	G	991	1144	1	0	0.464419
FST	chr5	52777426	Intronic	.	T	A	991	1143	1	1	1
FST	chr5	52777427	Intronic	.	G	T	990	1141	2	3	1
FST	chr5	52777453	Intronic	.	G	A	991	1142	1	2	1
FST	chr5	52777474	Intronic	.	T	A	992	1143	0	1	1
FST	chr5	52777496	Intronic	.	T	C	992	1143	0	1	1
FST	chr5	52777503	Intronic	.	G	T	992	1143	0	1	1
FST	chr5	52777508	Intronic	.	T	G	992	1143	0	1	1
FST	chr5	52777535	Intronic	.	C	A	992	1143	0	1	1
FST	chr5	52777536	Intronic	.	A	G	990	1144	2	0	0.215569
FST	chr5	52777544	Intronic	.	A	C	992	1143	0	1	1
FST	chr5	52777551	Intronic	rs973531860	G	A	990	1144	2	0	0.215569
FST	chr5	52777561	Intronic	.	G	T	991	1143	1	1	1
FST	chr5	52777592	Intronic	.	G	T	992	1143	0	1	1
FST	chr5	52777595	Intronic	.	C	A	992	1143	0	1	1
FST	chr5	52777600	Intronic	.	T	C	991	1144	1	0	0.464419
FST	chr5	52777603	Intronic	.	G	T	990	1142	2	2	1
FST	chr5	52777605	Intronic	.	A	C	991	1144	1	0	0.464419
FST	chr5	52777614	Intronic	.	A	AG	992	1143	0	1	1
FST	chr5	52777625	Intronic	.	G	A	991	1144	1	0	0.464419
FST	chr5	52777652	Intronic	.	C	T	992	1143	0	1	1
FST	chr5	52777656	Intronic	rs3797297	G	T	772	877	220	267	0.535244
FST	chr5	52777680	Intronic	.	T	A	991	1144	1	0	0.464419
FST	chr5	52777710	Intronic	.	C	G	992	1143	0	1	1
FST	chr5	52777711	Intronic	.	A	G	991	1144	1	0	0.464419
FST	chr5	52777721	Intronic	rs3797296	A	G	983	1141	9	3	0.0774776
FST	chr5	52777733	Intronic	.	G	T	992	1143	0	1	1
FST	chr5	52777775	Intronic	.	T	C	746	993	0	1	1
FST	chr5	52777821	Intronic	.	G	A	499	900	1	0	0.357143
FST	chr5	52777842	Intronic	.	C	T	349	846	1	4	1
FST	chr5	52778015	Intronic	.	A	C	648	900	2	0	0.175701
FST	chr5	52778059	Intronic	.	T	C	696	996	4	4	0.724043
FST	chr5	52778093	Intronic	.	C	CT	893	1093	3	1	0.332712
FST	chr5	52778114	Intronic	.	T	TTC	945	1142	1	2	1
FST	chr5	52778118	Intronic	.	TC	T	945	1141	1	3	0.631355
FST	chr5	52778132	Intronic	.	CTCTT	C	946	1143	0	1	1
FST	chr5	52778134	Intronic	.	C	T	945	1144	1	0	0.452632
FST	chr5	52778137	Intronic	rs1003969940	CTT	C	946	1143	0	1	1
FST	chr5	52778140	Intronic	.	TC	T	946	1143	0	1	1
FST	chr5	52778142	Intronic	rs776578377	TTTTC	T	944	1141	2	3	1
FST	chr5	52778146	Intronic	.	C	T	944	1138	2	6	0.305707
FST	chr5	52778174	Intronic	.	C	CT	945	1144	1	0	0.452632
FST	chr5	52778174	Intronic	.	C	T	943	1143	3	1	0.334358
FST	chr5	52778175	Intronic	.	TCTC	T	942	1144	1	0	0.451845
FST	chr5	52778210	Intronic	rs3756498	G	A	796	905	196	239	0.518659
FST	chr5	52778218	Intronic	.	A	C	992	1143	0	1	1
FST	chr5	52778224	Intronic	.	T	A	990	1144	2	0	0.215569
FST	chr5	52778225	Intronic	.	T	C	992	1143	0	1	1
FST	chr5	52778262	Intronic	rs76803798	T	G	983	1128	9	16	0.319905
FST	chr5	52778294	Intronic	.	C	A	992	1143	0	1	1
FST	chr5	52778302	Intronic	.	G	T	990	1144	2	0	0.215569
FST	chr5	52778325	Intronic	rs527579513	C	T	990	1142	2	2	1
FST	chr5	52778369	Intronic	.	T	G	992	1143	0	1	1
FST	chr5	52778438	Intronic	.	G	T	992	1142	0	2	0.502299
FST	chr5	52778459	Intronic	.	TCTCC	T	985	1136	7	8	1
FST	chr5	52778476	Intronic	.	C	A	992	1143	0	1	1
FST	chr5	52778489	Intronic	.	T	A	992	1143	0	1	1
FST	chr5	52778504	Intronic	.	C	T	991	1144	1	0	0.464419
FST	chr5	52778515	Intronic	.	A	T	991	1143	1	1	1
FST	chr5	52778531	Intronic	.	A	G	991	1144	1	0	0.464419
FST	chr5	52778556	Intronic	.	T	C	991	1144	1	0	0.464419
FST	chr5	52778575	Intronic	.	C	A	941	1144	1	0	0.451582
FST	chr5	52778576	Intronic	.	T	C	940	1144	2	0	0.203808
FST	chr5	52778583	Intronic	rs2070858	C	T	935	1141	7	3	0.200569
FST	chr5	52778584	Intronic	.	T	C	941	1144	1	0	0.451582
FST	chr5	52778589	Intronic	.	C	A	940	1144	2	0	0.203808
FST	chr5	52778599	Intronic	.	C	T	790	1144	2	0	0.16723
FST	chr5	52778611	Intronic	.	C	T	792	1043	0	1	1
FST	chr5	52778612	Intronic	.	C	A	789	1043	3	1	0.321247
FST	chr5	52778618	Intronic	rs2070859	C	T	778	923	14	21	0.607792
FST	chr5	52778697	Intronic	.	T	C	645	943	1	1	1
FST	chr5	52778743	Exonic	.	G	A	545	940	1	4	0.657934
FST	chr5	52778955	Intronic	.	T	C	991	1144	1	0	0.464419
FST	chr5	52778978	Intronic	.	G	T	992	1143	0	1	1
FST	chr5	52779039	Intronic	.	C	T	946	1143	0	1	1
FST	chr5	52779140	Intronic	.	G	T	795	1144	1	0	0.410309
FST	chr5	52779300	Intronic	.	C	A	792	1092	0	2	0.512562
FST	chr5	52779301	Intronic	.	T	A	792	1043	0	1	1
FST	chr5	52779349	Exonic	.	T	A	942	1143	0	1	1
FST	chr5	52779510	Exonic	rs11745088	G	C	987	1142	5	2	0.261031
FST	chr5	52779567	Intronic	.	G	A	992	1143	0	1	1
FST	chr5	52779603	Intronic	rs746714008	T	G	992	1143	0	1	1
FST	chr5	52779608	Intronic	.	C	T	992	1143	0	1	1
FST	chr5	52779623	Intronic	.	T	C	986	1140	2	4	0.692068
FST	chr5	52779657	Intronic	.	A	G	991	1144	1	0	0.464419
FST	chr5	52779684	Intronic	.	C	CT	992	1143	0	1	1
FST	chr5	52779695	Intronic	.	A	G	991	1144	1	0	0.464419
FST	chr5	52779697	Intronic	.	T	C	991	1144	1	0	0.464419
FST	chr5	52779708	Intronic	.	C	A	992	1143	0	1	1
FST	chr5	52779735	Intronic	.	G	T	990	1141	2	3	1
FST	chr5	52779824	Intronic	.	C	T	991	1144	1	0	0.464419
FST	chr5	52779893	Intronic	.	T	C	991	1144	1	0	0.464419
FST	chr5	52779907	Exonic	.	C	G	991	1144	1	0	0.464419
FST	chr5	52779918	Exonic	.	C	A	992	1143	0	1	1
FST	chr5	52779923	Exonic	.	C	A	992	1142	0	2	0.502299
FST	chr5	52779961	Exonic	.	G	A	989	1142	3	2	0.668295
FST	chr5	52779983	Exonic	rs150492112	G	A	991	1144	1	0	0.464419
FST	chr5	52780014	Exonic	rs374470523	A	G	991	1143	1	1	1
FST	chr5	52780126	Intronic	.	A	G	992	1142	0	2	0.502299
FST	chr5	52780129	Intronic	.	T	C	991	1144	1	0	0.464419
FST	chr5	52780143	Intronic	rs41270301	G	C	976	1132	16	12	0.260117
FST	chr5	52780146	Intronic	.	G	T	991	1141	1	3	0.628444
FST	chr5	52780158	Intronic	.	A	G	991	1141	1	3	0.628444
FST	chr5	52780164	Intronic	.	C	G	992	1143	0	1	1
FST	chr5	52780212	Intronic	.	G	A	992	1141	0	3	0.253448
FST	chr5	52780245	Intronic	.	C	A	991	1144	1	0	0.464419
FST	chr5	52780252	Intronic	.	G	T	990	1144	2	0	0.215569
FST	chr5	52780269	Intronic	.	A	C	992	1143	0	1	1
FST	chr5	52780292	Intronic	.	T	C	991	1144	1	0	0.464419
FST	chr5	52780327	Intronic	.	C	T	992	1142	0	2	0.502299
FST	chr5	52780343	Intronic	.	A	G	991	1144	1	0	0.464419
FST	chr5	52780353	Intronic	rs12152850	C	T	847	973	145	171	0.854672
FST	chr5	52780559	Intronic	rs1048989046	TA	T	992	1141	0	3	0.253448
FST	chr5	52780586	Intronic	rs12153205	T	C	840	973	152	171	0.808983
FST	chr5	52780601	Intronic	.	A	G	991	1144	1	0	0.464419
FST	chr5	52780615	Intronic	rs78453036	G	C	984	1138	8	6	0.435608
FST	chr5	52780624	Intronic	.	T	C	992	1141	0	3	0.253448
FST	chr5	52780631	Intronic	.	G	C	992	1143	0	1	1
FST	chr5	52780633	Intronic	.	G	C	992	1143	0	1	1
FST	chr5	52780645	Intronic	.	T	A	992	1143	0	1	1
FST	chr5	52780647	Intronic	.	C	A	991	1144	1	0	0.464419
FST	chr5	52780662	Intronic	.	G	A	990	1142	2	2	1
FST	chr5	52780756	Intronic	.	G	T	991	1142	1	2	1
FST	chr5	52780769	Intronic	.	G	A	992	1143	0	1	1
FST	chr5	52780854	Exonic	.	G	T	990	1144	2	0	0.215569
FST	chr5	52780872	Exonic	.	G	GGA	991	1144	1	0	0.464419
FST	chr5	52780960	Exonic	.	C	A	992	1143	0	1	1
FST	chr5	52780980	Exonic	.	C	T	992	1138	0	6	0.0334109
FST	chr5	52780983	Exonic	.	G	A	992	1143	0	1	1
FST	chr5	52780993	Exonic	.	C	T	991	1144	1	0	0.464419
FST	chr5	52781029	Exonic	rs11746136	G	A	982	1133	10	11	1
FST	chr5	52781044	Exonic	.	C	G	991	1144	1	0	0.464419
FST	chr5	52781066	Intronic	rs770069860	G	A	992	1142	0	2	0.502299
FST	chr5	52781083	Intronic	.	C	G	988	1143	4	1	0.189783
FST	chr5	52781099	Intronic	.	C	G	991	1144	1	0	0.464419
FST	chr5	52781110	Intronic	.	T	G	992	1143	0	1	1
FST	chr5	52781113	Intronic	.	G	T	991	1143	1	1	1
FST	chr5	52781147	Intronic	.	T	C	992	1143	0	1	1
FST	chr5	52781149	Intronic	.	A	T	990	1144	2	0	0.215569
FST	chr5	52781197	Intronic	.	C	A	991	1144	1	0	0.464419
FST	chr5	52781222	Intronic	rs115169582	G	A	990	1144	2	0	0.215569
FST	chr5	52781263	Intronic	.	G	T	992	1143	0	1	1
FST	chr5	52781270	Intronic	.	C	T	991	1144	1	0	0.464419
FST	chr5	52781288	Intronic	.	C	A	991	1144	1	0	0.464419
FST	chr5	52781299	Intronic	.	C	T	991	1144	1	0	0.464419
FST	chr5	52781300	Intronic	.	C	A	992	1143	0	1	1
FST	chr5	52781331	Intronic	.	C	T	988	1140	4	4	1
FST	chr5	52781352	Intronic	.	G	T	991	1144	1	0	0.464419
FST	chr5	52781367	Intronic	.	G	A	991	1144	1	0	0.464419
FST	chr5	52781417	Intronic	.	A	G	992	1142	0	2	0.502299
FST	chr5	52781447	Intronic	.	T	C	991	1144	1	0	0.464419
FST	chr5	52781496	Intronic	.	G	T	992	1143	0	1	1
FST	chr5	52781505	Intronic	.	A	T	991	1144	1	0	0.464419
FST	chr5	52781527	3UTR	rs748823165	G	A	991	1141	1	3	0.628444
FST	chr5	52781548	3UTR	.	C	A	991	1144	1	0	0.464419
FST	chr5	52781565	3UTR	.	G	GT	992	1143	0	1	1
FST	chr5	52781597	3UTR	rs722910	A	T	460	544	532	600	0.602065
FST	chr5	52781629	3UTR	.	C	CA	990	1144	2	0	0.215569
FST	chr5	52781675	3UTR	.	G	T	992	1143	0	1	1
FST	chr5	52781688	3UTR	.	T	A	991	1144	1	0	0.464419
FST	chr5	52781757	3UTR	.	G	T	992	1143	0	1	1
FST	chr5	52781772	3UTR	.	C	A	991	1144	1	0	0.464419
FST	chr5	52781825	Exonic	.	G	T	992	1143	0	1	1
FST	chr5	52781855	Exonic	.	G	A	991	1144	1	0	0.464419
FST	chr5	52781861	Exonic	.	T	G	991	1144	1	0	0.464419
FST	chr5	52781875	3UTR	rs773726366	G	A	991	1144	1	0	0.464419
FST	chr5	52781915	Downstream	.	A	G	989	1140	3	4	1
FST	chr5	52781934	Downstream	.	A	G	989	1143	3	1	0.342997
FST	chr5	52781950	Downstream	.	G	T	991	1143	1	1	1
FST	chr5	52781952	Downstream	.	C	A	992	1143	0	1	1
FST	chr5	52781984	Downstream	.	T	TG	986	1131	6	13	0.249374
FST	chr5	52781988	Downstream	.	G	T	990	1142	2	2	1
FST	chr5	52781990	Downstream	rs185126000	G	T	992	1140	0	4	0.12845
FST	chr5	52781996	Downstream	.	T	A	992	1143	0	1	1
FST	chr5	52782000	Downstream	.	C	G	991	1144	1	0	0.464419
FST	chr5	52782012	Downstream	.	T	C	991	1144	1	0	0.464419
FST	chr5	52782018	Downstream	.	C	G	992	1143	0	1	1
FST	chr5	52782034	Downstream	.	G	T	992	1143	0	1	1
FST	chr5	52782037	Downstream	.	C	A	991	1143	1	1	1
FST	chr5	52782060	Downstream	.	G	A	992	1143	0	1	1
FST	chr5	52782074	Downstream	.	G	T	991	1144	1	0	0.464419
FST	chr5	52782077	Downstream	.	A	G	991	1144	1	0	0.464419
FST	chr5	52782079	Downstream	.	G	A	991	1144	1	0	0.464419
FST	chr5	52782085	Downstream	.	T	C	992	1142	0	2	0.502299
FST	chr5	52782089	Downstream	.	T	G	990	1144	2	0	0.215569
FST	chr5	52782094	Downstream	rs935776690	C	T	992	1143	0	1	1
FST	chr5	52782095	Downstream	.	C	A	992	1143	0	1	1
FST	chr5	52782102	Downstream	.	T	A	992	1143	0	1	1
FST	chr5	52782105	Downstream	rs1054098787	G	A	988	1144	4	0	0.0463695
FST	chr5	52782125	Downstream	.	T	A	991	1144	1	0	0.464419
FST	chr5	52782132	Downstream	.	T	C	990	1143	2	1	0.600137
FST	chr5	52782137	Downstream	.	T	A	991	1144	1	0	0.464419
FST	chr5	52782159	Downstream	.	G	T	992	1143	0	1	1
FST	chr5	52782167	Downstream	.	G	T	991	1143	1	1	1
FST	chr5	52782186	Downstream	.	G	T	990	1144	2	0	0.215569
FST	chr5	52782199	Downstream	.	C	T	992	1143	0	1	1
FST	chr5	52782207	Downstream	.	G	T	991	1144	1	0	0.464419
FST	chr5	52782212	Downstream	.	G	A	991	1144	1	0	0.464419
FST	chr5	52782216	Downstream	.	T	A	992	1143	0	1	1
FST	chr5	52782232	Downstream	.	G	T	991	1142	1	2	1
FST	chr5	52782256	Downstream	.	C	A	992	1143	0	1	1
FST	chr5	52782256	Downstream	.	CT	C	990	1140	2	4	0.691799
FST	chr5	52782265	Downstream	.	C	A	990	1144	2	0	0.215569
FST	chr5	52782282	Downstream	.	T	C	989	1144	3	0	0.100006
FST	chr5	52782288	Downstream	.	C	A	991	1144	1	0	0.464419
FST	chr5	52782290	Downstream	.	T	C	990	1144	2	0	0.215569
FST	chr5	52782291	Downstream	.	T	A	992	1142	0	2	0.502299
FST	chr5	52782299	Downstream	.	A	T	991	1144	1	0	0.464419
FST	chr5	52782303	Downstream	.	A	T	992	1141	0	3	0.253448
FST	chr5	52782311	Downstream	rs1047709568	G	A	992	1142	0	2	0.502299
FST	chr5	52782324	Downstream	.	T	C	991	1144	1	0	0.464419
FST	chr5	52782334	Downstream	.	A	G	992	1142	0	2	0.502299
FST	chr5	52782348	Downstream	.	T	G	992	1143	0	1	1
FSTL1	chr3	120113090	3UTR	.	T	A	991	1144	1	0	0.464419
FSTL1	chr3	120113110	3UTR	.	G	T	992	1142	0	2	0.502299
FSTL1	chr3	120113124	3UTR	rs1147694	C	T	608	726	384	418	0.303273
FSTL1	chr3	120113126	3UTR	.	T	C	992	1143	0	1	1
FSTL1	chr3	120113146	3UTR	.	A	T	987	1137	5	7	0.780596
FSTL1	chr3	120113286	3UTR	rs2488	C	T	587	703	405	441	0.287407
FSTL1	chr3	120113403	3UTR	rs1057231	T	G	580	697	412	447	0.250389
FSTL1	chr3	120113417	3UTR	.	C	G	992	1143	0	1	1
FSTL1	chr3	120113433	3UTR	.	G	T	992	1143	0	1	1
FSTL1	chr3	120113575	3UTR	.	C	T	992	1143	0	1	1
FSTL1	chr3	120113628	3UTR	.	T	A	992	1143	0	1	1
FSTL1	chr3	120113727	3UTR	.	T	C	991	1144	1	0	0.464419
FSTL1	chr3	120113763	3UTR	rs547611718	G	A	992	1143	0	1	1
FSTL1	chr3	120113769	3UTR	.	C	T	992	1143	0	1	1
FSTL1	chr3	120113808	3UTR	.	C	T	992	1143	0	1	1
FSTL1	chr3	120113810	3UTR	.	T	C	992	1143	0	1	1
FSTL1	chr3	120113914	3UTR	.	G	C	992	1143	0	1	1
FSTL1	chr3	120113916	3UTR	.	A	T	991	1144	1	0	0.464419
FSTL1	chr3	120113925	3UTR	.	A	G	991	1143	1	1	1
FSTL1	chr3	120113931	3UTR	.	T	C	991	1144	1	0	0.464419
FSTL1	chr3	120113932	3UTR	.	A	G	991	1144	1	0	0.464419
FSTL1	chr3	120114096	3UTR	.	C	T	992	1143	0	1	1
FSTL1	chr3	120114128	3UTR	rs13709	A	C	577	692	415	452	0.289107
FSTL1	chr3	120114167	3UTR	.	A	T	991	1142	1	2	1
FSTL1	chr3	120114201	3UTR	.	A	G	992	1143	0	1	1
FSTL1	chr3	120114217	3UTR	.	A	G	992	1142	0	2	0.502299
FSTL1	chr3	120114260	3UTR	.	C	A	992	1143	0	1	1
FSTL1	chr3	120114284	3UTR	.	G	T	991	1144	1	0	0.464419
FSTL1	chr3	120114301	3UTR	.	T	G	990	1140	2	4	0.691799
FSTL1	chr3	120114322	3UTR	rs760287107	C	G	990	1138	2	6	0.298095
FSTL1	chr3	120114323	3UTR	rs922653987	T	C	987	1139	5	5	1
FSTL1	chr3	120114348	3UTR	.	A	G	991	1144	1	0	0.464419
FSTL1	chr3	120114369	3UTR	.	G	A	991	1144	1	0	0.464419
FSTL1	chr3	120114372	3UTR	.	G	T	988	1143	4	1	0.189783
FSTL1	chr3	120114563	3UTR	.	C	T	992	1143	0	1	1
FSTL1	chr3	120114619	3UTR	rs143419223	T	C	990	1144	2	0	0.215569
FSTL1	chr3	120114631	3UTR	.	A	T	992	1143	0	1	1
FSTL1	chr3	120114637	3UTR	rs1700	C	T	926	1060	66	84	0.553227
FSTL1	chr3	120114667	3UTR	.	A	G	991	1144	1	0	0.464419
FSTL1	chr3	120114679	3UTR	rs77725014	C	T	990	1144	2	0	0.215569
FSTL1	chr3	120114798	3UTR	.	A	G	990	1142	2	2	1
FSTL1	chr3	120114914	3UTR	rs1056928	G	A	565	697	427	447	0.0640268
FSTL1	chr3	120114949	3UTR	.	T	C	992	1143	0	1	1
FSTL1	chr3	120114953	3UTR	rs12192	G	A	707	834	285	310	0.410964
FSTL1	chr3	120114960	3UTR	.	G	T	990	1140	2	4	0.691799
FSTL1	chr3	120114977	3UTR	.	G	A	991	1144	1	0	0.464419
FSTL1	chr3	120114980	3UTR	.	C	G	992	1143	0	1	1
FSTL1	chr3	120115016	3UTR	.	G	T	991	1144	1	0	0.464419
FSTL1	chr3	120115057	3UTR	.	G	T	991	1144	1	0	0.464419
FSTL1	chr3	120115248	3UTR	.	C	T	991	1144	1	0	0.464419
FSTL1	chr3	120115258	3UTR	.	G	A	992	1143	0	1	1
FSTL1	chr3	120115259	3UTR	.	T	A	991	1144	1	0	0.464419
FSTL1	chr3	120115263	3UTR	.	A	G	989	1144	3	0	0.100006
FSTL1	chr3	120115286	3UTR	rs1259328	T	G	602	722	390	422	0.263934
FSTL1	chr3	120115385	3UTR	rs11708686	G	A	857	1000	135	144	0.519822
FSTL1	chr3	120115455	3UTR	.	G	T	991	1144	1	0	0.464419
FSTL1	chr3	120115531	3UTR	.	C	A	991	1144	1	0	0.464419
FSTL1	chr3	120115564	3UTR	.	A	T	990	1144	2	0	0.215569
FSTL1	chr3	120115609	3UTR	.	G	A	991	1144	1	0	0.464419
FSTL1	chr3	120115628	3UTR	.	T	C	992	1143	0	1	1
FSTL1	chr3	120115634	3UTR	.	G	A	991	1142	1	2	1
FSTL1	chr3	120115669	3UTR	.	C	T	991	1144	1	0	0.464419
FSTL1	chr3	120115683	3UTR	rs114624476	T	C	989	1138	3	6	0.516829
FSTL1	chr3	120115713	3UTR	rs550800345	C	T	982	1139	10	5	0.126847
FSTL1	chr3	120115714	3UTR	.	G	T	989	1142	3	2	0.668295
FSTL1	chr3	120115745	3UTR	.	C	T	992	1142	0	2	0.502299
FSTL1	chr3	120115747	3UTR	.	G	A	991	1144	1	0	0.464419
FSTL1	chr3	120115759	3UTR	.	A	G	992	1143	0	1	1
FSTL1	chr3	120115828	3UTR	.	T	TC	992	1143	0	1	1
FSTL1	chr3	120115864	Intronic	rs114109084	T	C	975	1126	17	18	0.865008
FSTL1	chr3	120115869	Intronic	rs140054761	G	A	990	1138	2	6	0.298095
FSTL1	chr3	120115884	Intronic	.	A	T	990	1144	2	0	0.215569
FSTL1	chr3	120115893	Intronic	.	T	G	991	1144	1	0	0.464419
FSTL1	chr3	120118647	Intronic	rs543410074	C	T	791	1039	1	5	0.244351
FSTL1	chr3	120118662	Intronic	.	A	T	892	1092	0	2	0.504923
FSTL1	chr3	120118676	Intronic	.	A	G	891	1094	1	0	0.449144
FSTL1	chr3	120121644	Intronic	.	G	T	992	1142	0	2	0.502299
FSTL1	chr3	120121659	Exonic	rs770357446	A	G	992	1143	0	1	1
FSTL1	chr3	120121675	Exonic	.	C	T	992	1142	0	2	0.502299
FSTL1	chr3	120121692	Exonic	.	G	T	992	1143	0	1	1
FSTL1	chr3	120121801	Intronic	.	G	T	988	1144	4	0	0.0463695
FSTL1	chr3	120122185	Exonic	.	C	A	991	1144	1	0	0.464419
FSTL1	chr3	120122205	Intronic	.	A	G	992	1142	0	2	0.502299
FSTL1	chr3	120128242	Intronic	.	T	G	991	1144	1	0	0.464419
FSTL1	chr3	120128266	Intronic	.	G	T	991	1144	1	0	0.464419
FSTL1	chr3	120128305	Intronic	.	T	G	992	1143	0	1	1
FSTL1	chr3	120128347	Intronic	rs375964683	C	T	992	1141	0	3	0.253448
FSTL1	chr3	120128385	Exonic	.	A	T	992	1143	0	1	1
FSTL1	chr3	120128500	Exonic	rs138073641	T	C	991	1143	1	1	1
FSTL1	chr3	120128520	Intronic	.	G	C	990	1144	2	0	0.215569
FSTL1	chr3	120128522	Intronic	.	G	C	991	1144	1	0	0.464419
FSTL1	chr3	120128569	Intronic	.	G	A	884	993	2	1	0.604533
FSTL1	chr3	120128674	Intronic	.	T	C	792	842	0	2	0.5002
FSTL1	chr3	120128698	Intronic	.	T	A	838	1092	4	2	0.413073
FSTL1	chr3	120128771	Intronic	rs560397893	A	C	991	1144	1	0	0.464419
FSTL1	chr3	120128779	Intronic	.	A	T	992	1143	0	1	1
FSTL1	chr3	120128812	Intronic	rs184228038	G	A	990	1143	2	1	0.600137
FSTL1	chr3	120128814	Intronic	.	A	G	991	1144	1	0	0.464419
FSTL1	chr3	120128841	Intronic	rs3830566	CTT	C	934	1087	58	57	0.388408
FSTL1	chr3	120128843	Intronic	.	T	C	991	1144	1	0	0.464419
FSTL1	chr3	120128880	Intronic	.	G	T	991	1142	1	2	1
FSTL1	chr3	120128940	Intronic	rs1515577	A	G	616	741	376	403	0.207137
FSTL1	chr3	120128962	Intronic	.	TC	T	991	1143	1	1	1
FSTL1	chr3	120129039	Intronic	.	C	T	991	1144	1	0	0.464419
FSTL1	chr3	120129082	Intronic	rs551481823	CAG	C	991	1144	1	0	0.464419
FSTL1	chr3	120129097	Intronic	.	G	A	992	1143	0	1	1
FSTL1	chr3	120129109	Intronic	.	G	T	989	1143	3	1	0.342997
FSTL1	chr3	120129115	Intronic	rs193011835	C	T	991	1143	1	1	1
FSTL1	chr3	120129118	Intronic	.	A	G	991	1144	1	0	0.464419
FSTL1	chr3	120129143	Intronic	.	A	G	992	1143	0	1	1
FSTL1	chr3	120129150	Intronic	.	G	T	991	1143	1	1	1
FSTL1	chr3	120129154	Intronic	.	G	T	991	1144	1	0	0.464419
FSTL1	chr3	120129169	Intronic	.	G	C	991	1144	1	0	0.464419
FSTL1	chr3	120129178	Intronic	rs1147705	G	A	782	916	210	228	0.485317
FSTL1	chr3	120129208	Intronic	.	G	T	992	1143	0	1	1
FSTL1	chr3	120129263	Intronic	rs77017394	C	A	941	1095	51	49	0.357215
FSTL1	chr3	120129288	Intronic	.	CT	C	991	1144	1	0	0.464419
FSTL1	chr3	120129442	Intronic	rs764486369	C	A	969	1120	23	24	0.768622
FSTL1	chr3	120129478	Intronic	.	T	G	991	1144	1	0	0.464419
FSTL1	chr3	120129483	Intronic	.	T	G	991	1144	1	0	0.464419
FSTL1	chr3	120129490	Intronic	.	A	G	992	1143	0	1	1
FSTL1	chr3	120129582	Exonic	.	A	C	991	1144	1	0	0.464419
FSTL1	chr3	120129610	Exonic	rs773665448	T	C	986	1139	6	5	0.763813
FSTL1	chr3	120129620	Exonic	rs750874272	C	T	992	1143	0	1	1
FSTL1	chr3	120129708	Exonic	.	T	C	992	1143	0	1	1
FSTL1	chr3	120129719	Exonic	.	G	T	991	1143	1	1	1
FSTL1	chr3	120129759	Exonic	.	C	A	992	1143	0	1	1
FSTL1	chr3	120129823	Exonic	.	A	G	991	1144	1	0	0.464419
FSTL1	chr3	120129860	Intronic	rs41271405	T	C	961	1100	31	44	0.410039
FSTL1	chr3	120129875	Intronic	.	A	G	990	1144	2	0	0.215569
FSTL1	chr3	120129915	Intronic	.	T	C	992	1141	0	3	0.253448
FSTL1	chr3	120130641	Intronic	.	G	A	891	1143	1	1	1
FSTL1	chr3	120130685	Intronic	rs200274599	T	C	989	1140	3	4	1
FSTL1	chr3	120130868	Intronic	.	G	A	991	1144	1	0	0.464419
FSTL1	chr3	120130874	Intronic	rs185906368	C	T	939	1084	53	60	0.923136
FSTL1	chr3	120130883	Intronic	.	G	C	985	1139	7	5	0.563765
FSTL1	chr3	120130899	Intronic	rs1259326	T	C	532	616	460	528	0.930695
FSTL1	chr3	120130917	Intronic	.	C	G	932	1030	10	14	0.682258
FSTL1	chr3	120134694	Intronic	.	C	T	792	940	0	4	0.130325
FSTL1	chr3	120170392	Upstream	rs574651660	G	A	296	847	0	3	0.573103
FSTL1	chr3	120170448	Upstream	.	C	T	496	899	0	1	1
FSTL1	chr3	120170512	Upstream	rs16831293	G	C	780	976	12	18	0.712705
FSTL1	chr3	120170521	Upstream	.	T	G	792	1043	0	1	1
FSTL1	chr3	120170574	Upstream	.	T	A	982	1132	10	12	1
FSTL1	chr3	120170599	Upstream	.	T	A	991	1144	1	0	0.464419
FSTL1	chr3	120170640	Upstream	.	G	T	992	1143	0	1	1
FSTL1	chr3	120170670	Upstream	.	G	T	989	1144	3	0	0.100006
FSTL1	chr3	120170750	Upstream	.	C	G	990	1144	2	0	0.215569
FSTL1	chr3	120170798	Upstream	rs899404374	C	T	991	1144	1	0	0.464419
FSTL1	chr3	120170810	Upstream	.	C	A	992	1143	0	1	1
FSTL1	chr3	120170819	Upstream	.	G	T	991	1143	1	1	1
FSTL1	chr3	120170824	Upstream	rs75699135	G	A	950	1097	42	47	0.913811
FSTL1	chr3	120170835	Upstream	.	A	T	991	1144	1	0	0.464419
FSTL1	chr3	120170855	Upstream	.	G	T	992	1142	0	2	0.502299
FSTL1	chr3	120170877	Upstream	.	G	A	992	1142	0	2	0.502299
FSTL1	chr3	120170911	Upstream	.	T	A	987	1143	1	1	1
FSTL1	chr3	120170918	Upstream	.	C	A	991	1143	1	1	1
FSTL1	chr3	120170946	Upstream	.	A	C	992	1143	0	1	1
FSTL1	chr3	120170953	Upstream	.	T	G	990	1144	2	0	0.215569
FSTL1	chr3	120170975	Upstream	.	G	A	991	1144	1	0	0.464419
FSTL1	chr3	120170984	Upstream	rs1029994646	C	CTTTCGT	991	1144	1	0	0.464419
FSTL1	chr3	120171050	Upstream	.	T	C	991	1144	1	0	0.464419
FSTL1	chr3	120171071	Upstream	.	T	A	991	1144	1	0	0.464419
FSTL1	chr3	120171077	Upstream	.	G	A	991	1143	1	1	1
FSTL1	chr3	120171078	Upstream	.	T	G	991	1144	1	0	0.464419
FSTL1	chr3	120171126	Upstream	.	A	T	992	1143	0	1	1
FSTL1	chr3	120171157	Upstream	.	C	G	991	1144	1	0	0.464419
FSTL1	chr3	120171165	Upstream	rs4676785	A	T	976	1124	16	20	0.867204
FSTL1	chr3	120171193	Upstream	.	T	C	991	1142	1	2	1
FSTL1	chr3	120171204	Upstream	.	A	G	990	1144	2	0	0.215569
FSTL1	chr3	120171221	Upstream	rs527979510	G	T	979	1122	13	22	0.307252
FSTL1	chr3	120171387	Upstream	.	A	T	991	1144	1	0	0.464419
FSTL1	chr3	120171403	Upstream	rs552178939	C	T	991	1141	1	3	0.628444
FSTL1	chr3	120171465	Upstream	.	G	A	991	1144	1	0	0.464419
FSTL1	chr3	120171496	Upstream	.	A	G	991	1144	1	0	0.464419
FSTL1	chr3	120171545	Upstream	.	C	T	991	1143	1	1	1
FSTL1	chr3	120171562	Upstream	.	C	A	992	1142	0	2	0.502299
FSTL1	chr3	120171572	Upstream	rs76139434	C	T	975	1121	17	23	0.635273
FSTL1	chr3	120171592	Upstream	.	G	T	990	1144	2	0	0.215569
FSTL1	chr3	120171605	Upstream	.	C	T	991	1144	1	0	0.464419
FSTL1	chr3	120171634	Upstream	rs752417911	A	AGAC	992	1142	0	2	0.502299
FSTL1	chr3	120171720	Upstream	rs1147709	A	G	605	708	387	436	0.688369
FSTL1	chr3	120171800	Upstream	.	C	T	991	1143	1	1	1
FSTL1	chr3	120171870	Upstream	.	T	C	992	1143	0	1	1
FSTL1	chr3	120171917	Upstream	rs73180137	T	C	929	1126	17	18	0.733834
FSTL1	chr3	120171928	Upstream	.	G	C	900	1093	0	1	1
FSTL4	chr5	132532177	3UTR	.	A	G	991	1144	1	0	0.464419
FSTL4	chr5	132532221	3UTR	.	T	C	989	1142	3	2	0.668295
FSTL4	chr5	132532222	3UTR	.	A	G	992	1143	0	1	1
FSTL4	chr5	132532251	3UTR	rs62374511	A	G	836	948	156	196	0.413056
FSTL4	chr5	132532253	3UTR	.	C	A	990	1143	2	1	0.600137
FSTL4	chr5	132532288	3UTR	.	A	G	991	1144	1	0	0.464419
FSTL4	chr5	132532413	3UTR	rs141578302	C	T	979	1126	13	18	0.71774
FSTL4	chr5	132532425	3UTR	rs1030081424	T	G	989	1144	3	0	0.100006
FSTL4	chr5	132532434	3UTR	.	T	C	992	1143	0	1	1
FSTL4	chr5	132532439	3UTR	.	C	T	992	1142	0	2	0.502299
FSTL4	chr5	132532443	3UTR	.	C	A	992	1143	0	1	1
FSTL4	chr5	132532445	3UTR	rs910044802	C	T	992	1143	0	1	1
FSTL4	chr5	132532537	3UTR	.	T	A	991	1144	1	0	0.464419
FSTL4	chr5	132532560	3UTR	.	G	A	992	1143	0	1	1
FSTL4	chr5	132532581	3UTR	.	T	G	991	1144	1	0	0.464419
FSTL4	chr5	132532778	3UTR	rs58836625	A	G	978	1125	14	19	0.726284
FSTL4	chr5	132532796	3UTR	.	A	G	991	1144	1	0	0.464419
FSTL4	chr5	132532810	3UTR	rs989837698	T	A	989	1144	3	0	0.100006
FSTL4	chr5	132532824	3UTR	.	G	T	991	1144	1	0	0.464419
FSTL4	chr5	132532870	3UTR	.	G	T	991	1144	1	0	0.464419
FSTL4	chr5	132532872	3UTR	.	C	T	991	1138	1	6	0.131035
FSTL4	chr5	132532886	3UTR	.	A	AT	992	1143	0	1	1
FSTL4	chr5	132532898	3UTR	.	A	T	990	1144	2	0	0.215569
FSTL4	chr5	132532908	3UTR	.	G	A	992	1143	0	1	1
FSTL4	chr5	132532951	3UTR	rs143855625	AAACAT	A	344	368	648	776	0.231574
FSTL4	chr5	132532967	3UTR	.	G	C	990	1144	2	0	0.215569
FSTL4	chr5	132533006	3UTR	.	T	C	992	1142	0	2	0.502299
FSTL4	chr5	132533063	3UTR	rs3749820	A	T	710	793	282	351	0.274578
FSTL4	chr5	132533084	3UTR	.	T	C	992	1143	0	1	1
FSTL4	chr5	132533135	3UTR	rs3749819	A	G	382	428	610	716	0.62292
FSTL4	chr5	132533182	3UTR	.	G	T	990	1143	2	1	0.600137
FSTL4	chr5	132533216	3UTR	.	G	T	991	1143	1	1	1
FSTL4	chr5	132533226	3UTR	.	C	T	984	1140	3	4	1
FSTL4	chr5	132533233	3UTR	.	G	A	990	1144	2	0	0.215569
FSTL4	chr5	132533240	3UTR	.	T	A	991	1144	1	0	0.464419
FSTL4	chr5	132533251	3UTR	.	G	A	992	1143	0	1	1
FSTL4	chr5	132533252	3UTR	.	T	G	991	1144	1	0	0.464419
FSTL4	chr5	132533302	3UTR	.	T	G	991	1144	1	0	0.464419
FSTL4	chr5	132533317	3UTR	.	A	C	991	1141	1	3	0.628444
FSTL4	chr5	132533338	3UTR	.	C	G	992	1143	0	1	1
FSTL4	chr5	132533369	3UTR	rs923118661	C	T	991	1143	1	1	1
FSTL4	chr5	132533379	3UTR	rs75992054	G	A	809	923	183	221	0.61849
FSTL4	chr5	132533398	3UTR	.	C	A	992	1143	0	1	1
FSTL4	chr5	132533415	3UTR	.	G	T	992	1143	0	1	1
FSTL4	chr5	132533469	3UTR	rs62374513	C	T	830	932	162	212	0.189496
FSTL4	chr5	132533481	3UTR	rs768703430	TG	T	983	1132	9	12	0.827921
FSTL4	chr5	132533492	3UTR	rs113629242	T	C	986	1138	6	6	1
FSTL4	chr5	132533517	3UTR	rs13183672	A	C	692	765	300	379	0.162279
FSTL4	chr5	132533591	3UTR	.	C	T	992	1142	0	2	0.502299
FSTL4	chr5	132533601	3UTR	.	G	T	991	1143	1	1	1
FSTL4	chr5	132533618	3UTR	.	C	A	992	1142	0	2	0.502299
FSTL4	chr5	132533633	3UTR	.	A	G	990	1144	2	0	0.215569
FSTL4	chr5	132533640	3UTR	.	G	T	991	1144	1	0	0.464419
FSTL4	chr5	132533669	3UTR	.	A	T	992	1143	0	1	1
FSTL4	chr5	132533728	3UTR	.	C	A	991	1144	1	0	0.464419
FSTL4	chr5	132533756	3UTR	.	G	T	990	1144	2	0	0.215569
FSTL4	chr5	132533783	3UTR	.	T	A	992	1143	0	1	1
FSTL4	chr5	132533822	3UTR	.	G	A	992	1143	0	1	1
FSTL4	chr5	132533826	3UTR	.	G	A	992	1143	0	1	1
FSTL4	chr5	132533838	3UTR	.	T	C	992	1142	0	2	0.502299
FSTL4	chr5	132533840	3UTR	.	G	A	991	1143	1	1	1
FSTL4	chr5	132533859	3UTR	.	C	T	991	1141	1	3	0.628444
FSTL4	chr5	132533883	3UTR	.	G	T	991	1143	1	1	1
FSTL4	chr5	132533887	3UTR	.	A	G	992	1143	0	1	1
FSTL4	chr5	132533896	3UTR	.	T	C	991	1142	1	2	1
FSTL4	chr5	132533957	3UTR	rs543056059	C	T	986	1140	6	4	0.528519
FSTL4	chr5	132534021	3UTR	rs3798104	C	T	373	405	619	739	0.300023
FSTL4	chr5	132534043	3UTR	.	T	C	991	1144	1	0	0.464419
FSTL4	chr5	132534059	3UTR	rs3798103	T	G	715	791	277	353	0.140596
FSTL4	chr5	132534073	3UTR	.	G	T	991	1144	1	0	0.464419
FSTL4	chr5	132534100	3UTR	.	C	T	991	1143	1	1	1
FSTL4	chr5	132534104	3UTR	.	A	C	992	1141	0	3	0.253448
FSTL4	chr5	132534202	3UTR	.	A	C	991	1144	1	0	0.464419
FSTL4	chr5	132534205	3UTR	.	G	T	992	1143	0	1	1
FSTL4	chr5	132534215	3UTR	.	C	A	991	1144	1	0	0.464419
FSTL4	chr5	132534216	3UTR	.	C	A	991	1144	1	0	0.464419
FSTL4	chr5	132534223	3UTR	.	C	CG	991	1144	1	0	0.464419
FSTL4	chr5	132534225	3UTR	.	A	G	989	1144	3	0	0.100006
FSTL4	chr5	132534234	3UTR	.	T	C	991	1144	1	0	0.464419
FSTL4	chr5	132534255	3UTR	.	C	A	991	1144	1	0	0.464419
FSTL4	chr5	132534275	3UTR	.	T	G	992	1143	0	1	1
FSTL4	chr5	132534294	3UTR	.	C	A	992	1143	0	1	1
FSTL4	chr5	132534325	3UTR	rs73790237	G	C	790	1044	2	0	0.185949
FSTL4	chr5	132534335	3UTR	.	G	T	792	991	0	3	0.259179
FSTL4	chr5	132534373	3UTR	rs890821	A	G	0	2	792	942	0.503547
FSTL4	chr5	132534386	3UTR	.	G	T	791	943	1	1	1
FSTL4	chr5	132534403	3UTR	.	C	T	789	994	3	0	0.087019
FSTL4	chr5	132534408	3UTR	rs115817898	T	C	792	1042	0	2	0.509152
FSTL4	chr5	132537830	Intronic	.	G	T	789	942	3	2	0.664887
FSTL4	chr5	132545825	Intronic	.	G	T	992	1141	0	3	0.253448
FSTL4	chr5	132546059	Intronic	rs3828692	G	A	475	526	517	618	0.384897
FSTL4	chr5	132546154	Intronic	.	T	C	941	991	1	3	0.625154
FSTL4	chr5	132560816	Intronic	.	A	G	790	1092	2	2	1
FSTL4	chr5	132560834	Intronic	rs73273886	C	T	919	1124	23	20	0.281777
FSTL4	chr5	132560917	Exonic	.	A	G	991	1092	1	2	1
FSTL4	chr5	132561363	Exonic	.	C	A	991	1144	1	0	0.464419
FSTL4	chr5	132561403	Exonic	.	A	T	941	1144	1	0	0.451582
FSTL4	chr5	132648279	Intronic	rs574543234	C	G	884	982	8	12	0.653799
FSTL4	chr5	132648282	Intronic	.	A	C	888	988	4	6	0.756854
FSTL4	chr5	132939446	Intronic	rs575954126	T	A	841	1040	5	4	0.524991
FSTL4	chr5	132939490	Intronic	.	A	G	939	1144	3	0	0.0919285
FSTL4	chr5	132948680	Upstream	.	A	G	945	1094	1	0	0.463725
FSTL4	chr5	132948703	Upstream	.	GAAT	G	944	1144	2	0	0.204757
FSTL4	chr5	132948707	Upstream	.	C	T	944	1144	2	0	0.204757
FSTL4	chr5	132948749	Upstream	rs539306952	A	G	946	1143	0	1	1
FSTL4	chr5	132948845	Upstream	.	A	T	946	1142	0	2	0.50425
FSTL4	chr5	132948854	Upstream	.	C	A	946	1141	0	3	0.256376
FSTL4	chr5	132948879	Upstream	.	T	C	944	1144	2	0	0.204757
FSTL4	chr5	132948893	Upstream	.	C	A	946	1143	0	1	1
FSTL4	chr5	132948922	Upstream	rs553094596	C	G	945	1141	1	3	0.631355
FSTL4	chr5	132948975	Upstream	rs150860100	G	C	833	1071	13	23	0.399897
FSTL4	chr5	132949149	Upstream	.	A	G	795	994	1	0	0.444693
FSTL4	chr5	132949214	Upstream	.	G	T	945	1144	1	0	0.452632
FSTL4	chr5	132949281	Upstream	.	AC	A	945	1144	1	0	0.452632
FSTL4	chr5	132949298	Upstream	rs7736191	G	A	812	986	134	158	0.849254
FSTL4	chr5	132949422	Upstream	rs982937922	G	A	944	1143	2	1	0.59293
FSTL4	chr5	132949492	Upstream	.	G	T	945	1144	1	0	0.452632
FSTL4	chr5	132949511	Upstream	.	A	C	945	1144	1	0	0.452632
FSTL4	chr5	132949561	Upstream	.	G	C	945	1141	1	3	0.631355
FSTL4	chr5	132949674	Upstream	.	A	T	945	1143	1	1	1
FSTL4	chr5	132949693	Upstream	.	T	A	945	1144	1	0	0.452632
FSTL4	chr5	132949709	Upstream	.	A	T	991	1144	1	0	0.464419
FSTL4	chr5	132949735	Upstream	.	G	A	946	1142	0	2	0.50425
FSTL4	chr5	132949740	Upstream	.	T	C	944	1144	2	0	0.204757
FSTL4	chr5	132949742	Upstream	.	G	T	946	1143	0	1	1
FSTL4	chr5	132949744	Upstream	.	A	G	944	1144	2	0	0.204757
FSTL4	chr5	132949822	Upstream	rs950378424	C	T	946	1140	0	4	0.131382
FSTL4	chr5	132949873	Upstream	.	G	T	945	1144	1	0	0.452632
FSTL4	chr5	132949899	Upstream	rs256241	A	G	114	168	832	976	0.0826623
FSTL4	chr5	132949982	Upstream	rs531588485	G	A	944	1139	2	5	0.46698
FSTL4	chr5	132950052	Upstream	.	T	G	946	1143	0	1	1
FSTL4	chr5	132950070	Upstream	.	A	G	992	1142	0	2	0.502299
FSTL4	chr5	132950089	Upstream	rs570497821	A	G	989	1143	3	1	0.342997
FSTL4	chr5	132950106	Upstream	.	C	A	992	1143	0	1	1
FSTL4	chr5	132950118	Upstream	rs552877611	G	A	988	1143	4	1	0.189783
FSTL4	chr5	132950119	Upstream	rs763176819	C	T	991	1142	1	2	1
FSTL4	chr5	132950199	Upstream	.	A	C	992	1143	0	1	1
FSTL4	chr5	132950226	Upstream	rs75164820	C	T	941	1138	5	6	1
GADD45B	chr19	2458483	Exonic	rs752357290	G	GT	962	1110	30	34	1
GADD45B	chr19	2474385	Upstream	rs3783487	A	G	943	1094	3	6	0.517961
GADD45B	chr19	2474402	Upstream	.	G	C	850	1049	0	1	1
GADD45B	chr19	2475035	Upstream	rs3783490	C	G	438	856	12	44	0.059657
GADD45B	chr19	2475087	Upstream	.	T	TC	549	898	1	2	1
GADD45B	chr19	2476147	5UTR	rs3783494	C	T	892	1139	4	5	1
GADD45B	chr19	2476181	5UTR	.	C	T	942	1143	0	1	1
GADD45B	chr19	2476241	5UTR	rs1013844197	G	A	992	1099	0	1	1
GADD45B	chr19	2476266	5UTR	.	T	C	940	1100	2	0	0.212687
GADD45B	chr19	2476287	5UTR	.	G	A	849	1100	1	0	0.435897
GADD45B	chr19	2478020	3UTR	.	G	T	845	1137	5	7	1
GADD45B	chr19	2478058	3UTR	.	G	T	986	1142	6	2	0.155703
GADD45B	chr19	2478092	3UTR	.	C	G	945	1144	1	0	0.452632
GADD45B	chr19	2478112	3UTR	.	T	A	945	1144	1	0	0.452632
GADD45B	chr19	2478274	Downstream	.	C	G	699	1000	1	0	0.411765
GDF10	chr10	48425744	Downstream	.	A	C	946	1142	0	2	0.50425
GDF10	chr10	48425748	Downstream	.	G	T	943	1141	3	3	1
GDF10	chr10	48425891	3UTR	.	G	T	992	1143	0	1	1
GDF10	chr10	48425981	3UTR	.	G	T	992	1143	0	1	1
GDF10	chr10	48425993	3UTR	rs9860	C	T	800	916	192	228	0.743659
GDF10	chr10	48426047	3UTR	.	C	A	946	1143	0	1	1
GDF10	chr10	48426049	3UTR	.	A	G	946	1142	0	2	0.50425
GDF10	chr10	48426056	3UTR	rs974479259	C	T	944	1144	2	0	0.204757
GDF10	chr10	48426058	3UTR	.	A	G	946	1143	0	1	1
GDF10	chr10	48426074	3UTR	.	T	A	946	1143	0	1	1
GDF10	chr10	48426088	3UTR	.	G	A	991	1143	1	1	1
GDF10	chr10	48426102	3UTR	.	A	G	992	1143	0	1	1
GDF10	chr10	48426214	3UTR	rs947027763	C	T	940	1135	6	9	0.79744
GDF10	chr10	48426227	3UTR	.	G	A	992	1142	0	2	0.502299
GDF10	chr10	48426238	3UTR	.	T	C	990	1144	2	0	0.215569
GDF10	chr10	48426269	3UTR	.	G	A	990	1144	2	0	0.215569
GDF10	chr10	48426291	3UTR	.	G	T	989	1144	3	0	0.100006
GDF10	chr10	48426310	3UTR	.	A	G	992	1143	0	1	1
GDF10	chr10	48426347	3UTR	rs3007	T	A	807	914	185	230	0.411097
GDF10	chr10	48426359	3UTR	.	T	C	992	1143	0	1	1
GDF10	chr10	48426479	3UTR	.	T	G	744	1044	2	0	0.173553
GDF10	chr10	48426505	3UTR	.	T	C	746	943	0	1	1
GDF10	chr10	48426536	3UTR	.	G	A	698	943	2	1	0.578507
GDF10	chr10	48426595	Exonic	.	G	C	745	1043	1	1	1
GDF10	chr10	48426600	Exonic	rs140915607	G	A	744	1041	2	3	1
GDF10	chr10	48426738	Exonic	.	G	T	795	1092	1	2	1
GDF10	chr10	48426740	Exonic	.	C	T	795	1094	1	0	0.421164
GDF10	chr10	48426798	Intronic	rs743509	C	T	284	422	512	622	0.0421173
GDF10	chr10	48426891	Intronic	rs743508	C	A	596	796	150	248	0.0738748
GDF10	chr10	48426902	Intronic	.	A	G	746	1043	0	1	1
GDF10	chr10	48426945	Intronic	.	C	G	743	994	3	0	0.0786266
GDF10	chr10	48427156	Intronic	rs138914382	TGAG	T	618	868	78	126	0.404097
GDF10	chr10	48427216	Intronic	.	C	G	945	1142	1	2	1
GDF10	chr10	48427246	Intronic	rs762454	T	C	635	729	311	415	0.106465
GDF10	chr10	48427360	Intronic	rs544317182	T	A	945	1144	1	0	0.452632
GDF10	chr10	48427377	Intronic	.	C	A	946	1143	0	1	1
GDF10	chr10	48427385	Intronic	.	C	A	946	1143	0	1	1
GDF10	chr10	48427392	Intronic	.	G	T	943	1144	3	0	0.092572
GDF10	chr10	48427399	Intronic	.	A	G	945	1144	1	0	0.452632
GDF10	chr10	48427409	Intronic	.	G	A	943	1144	3	0	0.092572
GDF10	chr10	48427440	Intronic	.	C	A	946	1143	0	1	1
GDF10	chr10	48427582	Intronic	.	G	T	746	942	0	2	0.506571
GDF10	chr10	48427609	Intronic	.	C	A	745	944	1	0	0.44142
GDF10	chr10	48427611	Intronic	.	G	T	694	991	2	3	1
GDF10	chr10	48427630	Intronic	rs190224910	T	C	746	993	0	1	1
GDF10	chr10	48427633	Intronic	.	C	T	744	991	2	3	1
GDF10	chr10	48427639	Intronic	rs7078578	A	G	732	976	14	18	1
GDF10	chr10	48427661	Intronic	rs372404134	G	A	746	1041	0	3	0.270379
GDF10	chr10	48427728	Intronic	.	CCT	C	991	1144	1	0	0.464419
GDF10	chr10	48427922	Intronic	.	A	G	896	1142	0	2	0.507148
GDF10	chr10	48427924	Intronic	.	G	A	896	1143	0	1	1
GDF10	chr10	48427927	Intronic	.	G	A	896	1142	0	2	0.507148
GDF10	chr10	48427948	Intronic	.	G	A	844	1044	2	0	0.200232
GDF10	chr10	48427952	Intronic	.	A	G	794	1094	2	0	0.17725
GDF10	chr10	48427971	Intronic	rs150617800	G	A	745	1041	1	3	0.645125
GDF10	chr10	48428820	Exonic	.	C	A	700	943	0	1	1
GDF10	chr10	48428841	Exonic	rs35390845	T	C	700	899	0	1	1
GDF10	chr10	48428862	Exonic	.	T	G	499	900	1	0	0.357143
GDF10	chr10	48429511	Exonic	.	C	A	946	1093	0	1	1
GDF10	chr10	48429578	Intronic	rs2236724	G	A	888	1098	58	46	0.0334082
GDF10	chr10	48429598	Intronic	rs57078661	A	C	945	1142	1	2	1
GDF10	chr10	48429605	Intronic	rs191549291	G	A	943	1143	3	1	0.334358
GDF10	chr10	48429619	Intronic	.	G	T	944	1142	2	2	1
GDF10	chr10	48429650	Intronic	rs2236723	G	A	86	79	860	1065	0.0728822
GDF10	chr10	48429652	Intronic	.	C	T	946	1143	0	1	1
GDF10	chr10	48429688	Intronic	rs542642140	C	G	945	1142	1	2	1
GDF10	chr10	48429689	Intronic	rs60085126	G	A	944	1140	2	4	0.695417
GDF10	chr10	48429715	Intronic	rs539992806	C	A	944	1144	2	0	0.204757
GDF10	chr10	48429756	Intronic	.	T	A	945	1144	1	0	0.452632
GDF10	chr10	48429793	Intronic	rs183123595	C	A	946	1143	0	1	1
GDF10	chr10	48429860	Intronic	rs2607874	G	A	77	74	869	1070	0.14952
GDF10	chr10	48429862	Intronic	.	G	A	946	1143	0	1	1
GDF10	chr10	48429883	Intronic	rs926505209	C	T	945	1144	1	0	0.452632
GDF10	chr10	48429996	Intronic	rs987813223	G	A	990	1144	2	0	0.215569
GDF10	chr10	48430032	Intronic	.	G	A	946	1142	0	2	0.50425
GDF10	chr10	48430050	Intronic	rs117157561	C	T	981	1139	11	5	0.0821387
GDF10	chr10	48430051	Intronic	rs187056726	A	C	989	1143	3	1	0.342997
GDF10	chr10	48430061	Intronic	.	T	C	992	1143	0	1	1
GDF10	chr10	48430077	Intronic	.	C	A	945	1143	1	1	1
GDF10	chr10	48430100	Intronic	.	C	T	991	1143	1	1	1
GDF10	chr10	48430188	Intronic	.	C	G	992	1143	0	1	1
GDF10	chr10	48430208	Intronic	.	T	A	992	1143	0	1	1
GDF10	chr10	48430225	Intronic	.	G	T	992	1143	0	1	1
GDF10	chr10	48430246	Intronic	.	A	C	992	1143	0	1	1
GDF10	chr10	48430270	Intronic	.	G	A	991	1144	1	0	0.464419
GDF10	chr10	48430329	Intronic	.	C	G	895	1144	1	0	0.439216
GDF10	chr10	48430331	Intronic	.	A	T	892	1144	4	0	0.0370747
GDF10	chr10	48430370	Intronic	.	T	C	746	993	0	1	1
GDF10	chr10	48430390	Intronic	rs572004316	G	A	745	942	1	2	1
GDF10	chr10	48430429	Intronic	rs55874729	T	A	711	914	35	30	0.126175
GDF10	chr10	48430474	Intronic	.	C	A	896	1143	0	1	1
GDF10	chr10	48430549	Intronic	.	G	A	945	1144	1	0	0.452632
GDF10	chr10	48430553	Intronic	.	T	G	946	1143	0	1	1
GDF10	chr10	48430602	Intronic	.	A	C	945	1144	1	0	0.452632
GDF10	chr10	48430648	Intronic	.	T	A	946	1142	0	2	0.50425
GDF10	chr10	48430699	Intronic	.	C	T	846	1143	0	1	1
GDF10	chr10	48430779	Intronic	.	C	A	895	1144	1	0	0.439216
GDF10	chr10	48430796	Intronic	rs549305895	AT	A	748	915	198	229	0.62396
GDF10	chr10	48430814	Intronic	.	A	G	991	1144	1	0	0.464419
GDF10	chr10	48430834	Intronic	.	T	C	992	1143	0	1	1
GDF10	chr10	48430847	Intronic	.	G	T	946	1143	0	1	1
GDF10	chr10	48430867	Intronic	rs11598444	G	A	878	1001	114	143	0.505086
GDF10	chr10	48430895	Intronic	.	A	G	945	1144	1	0	0.452632
GDF10	chr10	48430910	Intronic	.	C	G	992	1143	0	1	1
GDF10	chr10	48430912	Intronic	.	GA	G	991	1144	1	0	0.464419
GDF10	chr10	48430912	Intronic	.	G	A	990	1143	2	1	0.600137
GDF10	chr10	48431012	Intronic	rs931691534	G	A	992	1142	0	2	0.502299
GDF10	chr10	48431019	Intronic	.	T	C	945	1142	1	2	1
GDF10	chr10	48431054	Intronic	.	A	T	989	1144	3	0	0.100006
GDF10	chr10	48431086	Intronic	.	C	T	992	1143	0	1	1
GDF10	chr10	48431090	Intronic	rs1037351342	C	T	991	1143	1	1	1
GDF10	chr10	48431110	Intronic	rs2853838	T	G	243	245	749	899	0.0982308
GDF10	chr10	48431117	Intronic	rs938848876	C	T	992	1143	0	1	1
GDF10	chr10	48431267	Intronic	.	C	A	991	1144	1	0	0.464419
GDF10	chr10	48431279	Intronic	.	A	AC	925	1119	21	25	1
GDF10	chr10	48431290	Intronic	.	C	T	945	1144	1	0	0.452632
GDF10	chr10	48431373	Intronic	.	A	G	946	1143	0	1	1
GDF10	chr10	48431427	Intronic	.	C	A	946	1143	0	1	1
GDF10	chr10	48431429	Intronic	rs2607873	G	C	226	256	720	888	0.434024
GDF10	chr10	48431501	Intronic	rs782558688	G	T	945	1144	1	0	0.452632
GDF10	chr10	48431506	Intronic	.	G	A	942	1143	4	1	0.182527
GDF10	chr10	48431521	Intronic	rs2853837	C	G	211	243	735	901	0.558304
GDF10	chr10	48431551	Intronic	.	G	A	992	1143	0	1	1
GDF10	chr10	48431583	Intronic	.	A	C	992	1142	0	2	0.502299
GDF10	chr10	48431601	Intronic	.	T	G	990	1144	2	0	0.215569
GDF10	chr10	48431635	Intronic	.	C	A	945	1144	1	0	0.452632
GDF10	chr10	48431654	Intronic	.	G	A	946	1141	0	3	0.256376
GDF10	chr10	48431666	Intronic	.	T	G	945	1144	1	0	0.452632
GDF10	chr10	48431692	Intronic	rs2607872	C	T	77	84	869	1060	0.510504
GDF10	chr10	48431802	Intronic	.	C	A	745	944	1	0	0.44142
GDF10	chr10	48431804	Intronic	.	C	A	745	993	1	1	1
GDF10	chr10	48431897	Intronic	.	G	C	945	1144	1	0	0.452632
GDF10	chr10	48431901	Intronic	.	A	G	945	1143	1	1	1
GDF10	chr10	48431937	Intronic	.	C	T	945	1144	1	0	0.452632
GDF10	chr10	48431949	Intronic	rs2853836	G	C	26	26	920	1118	0.485225
GDF10	chr10	48431970	Intronic	rs184414871	G	C	945	1144	1	0	0.452632
GDF10	chr10	48431984	Intronic	.	T	C	944	1144	2	0	0.204757
GDF10	chr10	48431987	Intronic	.	T	A	946	1143	0	1	1
GDF10	chr10	48431990	Intronic	.	G	C	946	1143	0	1	1
GDF10	chr10	48432000	Intronic	.	T	A	945	1144	1	0	0.452632
GDF10	chr10	48432008	Intronic	.	T	C	991	1144	1	0	0.464419
GDF10	chr10	48432033	Intronic	.	C	A	992	1143	0	1	1
GDF10	chr10	48432043	Intronic	.	C	T	992	1143	0	1	1
GDF10	chr10	48432049	Intronic	.	C	A	991	1142	1	2	1
GDF10	chr10	48432081	Intronic	.	A	G	989	1144	3	0	0.100006
GDF10	chr10	48432122	Intronic	.	G	C	946	1143	0	1	1
GDF10	chr10	48432153	Intronic	.	C	T	989	1144	3	0	0.100006
GDF10	chr10	48432167	Intronic	.	G	T	991	1141	1	3	0.628444
GDF10	chr10	48432170	Intronic	.	C	G	991	1144	1	0	0.464419
GDF10	chr10	48432218	Intronic	rs782004092	G	A	991	1144	1	0	0.464419
GDF10	chr10	48432247	Intronic	.	A	G	991	1144	1	0	0.464419
GDF10	chr10	48432254	Intronic	.	C	T	990	1143	2	1	0.600137
GDF10	chr10	48432257	Intronic	.	A	G	992	1143	0	1	1
GDF10	chr10	48432271	Intronic	.	C	A	991	1144	1	0	0.464419
GDF10	chr10	48432344	Intronic	.	C	G	945	1144	1	0	0.452632
GDF10	chr10	48432349	Intronic	.	G	A	945	1143	1	1	1
GDF10	chr10	48432408	Intronic	.	C	G	991	1144	1	0	0.464419
GDF10	chr10	48432420	Intronic	.	A	C	991	1143	1	1	1
GDF10	chr10	48432425	Intronic	.	C	A	992	1142	0	2	0.502299
GDF10	chr10	48432487	Intronic	.	C	A	945	1144	1	0	0.452632
GDF10	chr10	48432488	Intronic	.	C	T	944	1144	2	0	0.204757
GDF10	chr10	48432504	Intronic	.	C	T	942	1141	4	3	0.708169
GDF10	chr10	48432510	Intronic	.	T	C	946	1143	0	1	1
GDF10	chr10	48432512	Intronic	.	A	C	946	1143	0	1	1
GDF10	chr10	48432542	Intronic	.	G	A	944	1143	2	1	0.59293
GDF10	chr10	48432543	Intronic	rs569212342	C	T	945	1144	1	0	0.452632
GDF10	chr10	48432567	Intronic	rs575034828	C	T	942	1127	4	17	0.0153738
GDF10	chr10	48432602	Intronic	.	C	T	945	1144	1	0	0.452632
GDF10	chr10	48432628	Intronic	rs11592608	C	T	831	1000	115	144	0.789879
GDF10	chr10	48432629	Intronic	.	A	T	946	1143	0	1	1
GDF10	chr10	48432700	Intronic	rs560328349	C	T	945	1144	1	0	0.452632
GDF10	chr10	48432739	Intronic	.	T	A	946	1143	0	1	1
GDF10	chr10	48432820	Intronic	rs78511326	C	T	901	1102	45	42	0.227463
GDF10	chr10	48432877	Intronic	.	G	A	946	1142	0	2	0.50425
GDF10	chr10	48432890	Intronic	.	T	A	946	1139	0	1	1
GDF10	chr10	48432894	Intronic	.	A	G	946	1143	0	1	1
GDF10	chr10	48432906	Intronic	.	A	T	946	1143	0	1	1
GDF10	chr10	48432908	Intronic	.	G	C	945	1144	1	0	0.452632
GDF10	chr10	48433093	Intronic	.	T	A	945	1143	1	1	1
GDF10	chr10	48433098	Intronic	.	C	A	946	1143	0	1	1
GDF10	chr10	48433099	Intronic	.	T	C	946	1143	0	1	1
GDF10	chr10	48433126	Intronic	.	A	G	946	1143	0	1	1
GDF10	chr10	48433142	Intronic	.	T	A	945	1144	1	0	0.452632
GDF10	chr10	48433160	Intronic	.	A	G	946	1143	0	1	1
GDF10	chr10	48433161	Intronic	.	A	G	945	1144	1	0	0.452632
GDF10	chr10	48433198	Intronic	rs118169760	G	A	943	1142	3	2	0.663636
GDF10	chr10	48433211	Intronic	.	T	G	946	1143	0	1	1
GDF10	chr10	48433216	Intronic	.	A	C	945	1144	1	0	0.452632
GDF10	chr10	48433240	Intronic	.	C	A	945	1144	1	0	0.452632
GDF10	chr10	48433271	Intronic	.	C	T	944	1144	2	0	0.204757
GDF10	chr10	48433277	Intronic	.	G	T	944	1144	2	0	0.204757
GDF10	chr10	48433279	Intronic	.	G	T	944	1144	2	0	0.204757
GDF10	chr10	48433297	Intronic	.	G	A	945	1144	1	0	0.452632
GDF10	chr10	48433311	Intronic	.	A	AG	945	1144	1	0	0.452632
GDF10	chr10	48433318	Intronic	.	G	T	946	1143	0	1	1
GDF10	chr10	48433336	Intronic	.	C	A	946	1143	0	1	1
GDF10	chr10	48433369	Intronic	.	C	A	946	1142	0	2	0.50425
GDF10	chr10	48433384	Intronic	.	T	A	944	1144	2	0	0.204757
GDF10	chr10	48433455	Intronic	.	A	G	946	1143	0	1	1
GDF10	chr10	48433461	Intronic	.	A	G	945	1144	1	0	0.452632
GDF10	chr10	48433464	Intronic	.	T	G	946	1143	0	1	1
GDF10	chr10	48433473	Intronic	.	T	G	946	1142	0	2	0.50425
GDF10	chr10	48433494	Intronic	.	C	T	945	1144	1	0	0.452632
GDF10	chr10	48433506	Intronic	.	A	G	946	1143	0	1	1
GDF10	chr10	48433511	Intronic	.	C	A	946	1143	0	1	1
GDF10	chr10	48433531	Intronic	.	T	A	945	1144	1	0	0.452632
GDF10	chr10	48433584	Intronic	.	G	C	896	1143	0	1	1
GDF10	chr10	48433604	Intronic	.	GA	G	896	1142	0	2	0.507148
GDF10	chr10	48433614	Intronic	.	G	A	895	1144	1	0	0.439216
GDF10	chr10	48433714	Intronic	.	T	A	896	1143	0	1	1
GDF10	chr10	48433720	Intronic	rs12769499	A	G	767	977	129	167	0.949512
GDF10	chr10	48433781	Intronic	.	A	T	944	1143	2	1	0.59293
GDF10	chr10	48433783	Intronic	.	G	T	944	1142	2	2	1
GDF10	chr10	48433842	Intronic	rs566017885	C	T	891	1140	5	4	0.517754
GDF10	chr10	48433848	Intronic	rs782114892	G	A	942	1130	4	14	0.0574408
GDF10	chr10	48433853	Intronic	.	A	G	945	1144	1	0	0.452632
GDF10	chr10	48433857	Intronic	.	T	A	945	1144	1	0	0.452632
GDF10	chr10	48433873	Intronic	.	A	T	945	1144	1	0	0.452632
GDF10	chr10	48433917	Intronic	.	G	A	945	1144	1	0	0.452632
GDF10	chr10	48433924	Intronic	.	G	T	944	1143	2	1	0.59293
GDF10	chr10	48433956	Intronic	.	A	G	894	1144	2	0	0.19279
GDF10	chr10	48434002	Intronic	.	A	G	849	1144	1	0	0.426279
GDF10	chr10	48434038	Intronic	.	C	G	791	1094	1	0	0.419936
GDF10	chr10	48434106	Intronic	rs79047287	G	A	729	1072	67	72	0.0887572
GDF10	chr10	48434168	Intronic	.	C	A	895	1144	1	0	0.439216
GDF10	chr10	48434217	Intronic	.	G	A	944	1143	2	1	0.59293
GDF10	chr10	48434224	Intronic	rs2125068	C	A	276	334	670	810	1
GDF10	chr10	48434234	Intronic	.	C	T	991	1144	1	0	0.464419
GDF10	chr10	48434250	Intronic	.	T	G	987	1135	5	9	0.592607
GDF10	chr10	48434283	Intronic	.	CT	C	946	1143	0	1	1
GDF10	chr10	48434318	Intronic	.	C	T	991	1144	1	0	0.464419
GDF10	chr10	48434337	Intronic	.	G	C	946	1143	0	1	1
GDF10	chr10	48434356	Intronic	rs59251093	ACCACAACAG	A	895	1087	51	57	0.692188
GDF10	chr10	48434358	Intronic	.	C	A	946	1143	0	1	1
GDF10	chr10	48434383	Intronic	.	T	C	992	1143	0	1	1
GDF10	chr10	48434396	Intronic	rs868935256	G	A	937	1134	9	10	1
GDF10	chr10	48434420	Intronic	rs2125067	C	G	27	27	965	1117	0.678861
GDF10	chr10	48434428	Intronic	.	G	C	946	1143	0	1	1
GDF10	chr10	48434433	Intronic	.	GA	G	992	1143	0	1	1
GDF10	chr10	48434447	Intronic	.	C	A	991	1143	1	1	1
GDF10	chr10	48434509	Intronic	rs181060177	C	A	939	1137	7	7	0.791234
GDF10	chr10	48434561	Intronic	rs187102072	A	G	945	1144	1	0	0.452632
GDF10	chr10	48434574	Intronic	.	T	A	946	1143	0	1	1
GDF10	chr10	48434623	Intronic	.	C	T	945	1143	1	1	1
GDF10	chr10	48434625	Intronic	.	G	T	945	1143	1	1	1
GDF10	chr10	48434649	Intronic	.	A	C	939	1141	7	3	0.200665
GDF10	chr10	48434667	Intronic	.	T	C	945	1143	1	1	1
GDF10	chr10	48434748	Intronic	.	CATAG	C	933	1131	13	13	0.693661
GDF10	chr10	48434880	Intronic	.	C	A	945	1143	1	1	1
GDF10	chr10	48434884	Intronic	.	A	C	946	1142	0	2	0.50425
GDF10	chr10	48434922	Intronic	.	T	C	944	1144	2	0	0.204757
GDF10	chr10	48434923	Intronic	.	A	G	946	1143	0	1	1
GDF10	chr10	48434939	Intronic	.	G	A	944	1141	2	3	1
GDF10	chr10	48434950	Intronic	.	T	C	945	1143	1	1	1
GDF10	chr10	48434952	Intronic	.	T	C	946	1142	0	2	0.50425
GDF10	chr10	48434967	Intronic	.	C	A	946	1143	0	1	1
GDF10	chr10	48434983	Intronic	.	T	A	946	1143	0	1	1
GDF10	chr10	48434990	Intronic	rs972870278	C	T	945	1143	1	1	1
GDF10	chr10	48434995	Intronic	rs35417515	A	G	748	928	198	216	0.247346
GDF10	chr10	48434996	Intronic	rs2607871	T	G	258	278	688	866	0.131137
GDF10	chr10	48435012	Intronic	.	T	C	939	1139	7	5	0.396073
GDF10	chr10	48435014	Intronic	.	C	A	945	1144	1	0	0.452632
GDF10	chr10	48435030	Intronic	.	C	A	944	1144	2	0	0.204757
GDF10	chr10	48435042	Intronic	.	A	C	944	1144	2	0	0.204757
GDF10	chr10	48435093	Intronic	.	G	T	944	1144	2	0	0.204757
GDF10	chr10	48435094	Intronic	.	G	A	945	1142	1	2	1
GDF10	chr10	48435112	Intronic	.	G	A	946	1143	0	1	1
GDF10	chr10	48435126	Intronic	rs1049633242	C	T	945	1142	1	2	1
GDF10	chr10	48435142	Intronic	.	C	T	945	1144	1	0	0.452632
GDF10	chr10	48435178	Intronic	rs782762937	T	C	842	1141	4	3	0.467329
GDF10	chr10	48435179	Intronic	.	G	T	841	1143	5	1	0.0894283
GDF10	chr10	48435180	Intronic	.	G	A	845	1142	1	2	1
GDF10	chr10	48435199	Intronic	rs2853843	A	G	2	6	744	1038	0.481046
GDF10	chr10	48435361	Intronic	.	G	A	595	993	5	1	0.0308673
GDF10	chr10	48435372	Intronic	.	G	T	600	1040	0	4	0.303231
GDF10	chr10	48435381	Intronic	.	C	G	750	1093	0	1	1
GDF10	chr10	48435385	Intronic	.	A	G	749	1092	1	2	1
GDF10	chr10	48435408	Intronic	.	C	G	945	1142	1	2	1
GDF10	chr10	48435506	Intronic	.	A	G	945	1143	1	1	1
GDF10	chr10	48435511	Intronic	.	A	G	945	1143	1	1	1
GDF10	chr10	48435631	Intronic	.	T	A	946	1143	0	1	1
GDF10	chr10	48435699	Intronic	.	C	T	943	1144	3	0	0.092572
GDF10	chr10	48435715	Intronic	.	C	G	946	1143	0	1	1
GDF10	chr10	48435734	Intronic	.	C	T	942	1143	4	1	0.182527
GDF10	chr10	48435752	Intronic	.	A	G	943	1138	3	6	0.524384
GDF10	chr10	48435760	Intronic	.	C	T	945	1143	1	1	1
GDF10	chr10	48435767	Intronic	.	A	T	945	1144	1	0	0.452632
GDF10	chr10	48435774	Intronic	.	G	A	945	1144	1	0	0.452632
GDF10	chr10	48435849	Intronic	rs114486559	A	T	945	1143	1	1	1
GDF10	chr10	48435891	Intronic	.	T	G	800	1143	0	1	1
GDF10	chr10	48435927	Intronic	.	T	C	746	1043	0	1	1
GDF10	chr10	48436167	Intronic	.	T	G	750	993	0	1	1
GDF10	chr10	48436173	Intronic	.	G	A	748	1043	2	1	0.574963
GDF10	chr10	48436190	Intronic	.	A	G	794	1044	2	0	0.187017
GDF10	chr10	48436242	Intronic	rs1902725	T	C	184	217	708	927	0.368989
GDF10	chr10	48436251	Intronic	.	C	A	941	1144	1	0	0.451582
GDF10	chr10	48436287	Intronic	.	G	C	946	1142	0	2	0.50425
GDF10	chr10	48436360	Intronic	.	G	A	990	1143	2	1	0.600137
GDF10	chr10	48436404	Intronic	.	T	G	943	1134	3	10	0.160986
GDF10	chr10	48436405	Intronic	.	G	A	943	1133	3	11	0.104141
GDF10	chr10	48436688	Intronic	.	C	A	944	1142	2	2	1
GDF10	chr10	48436717	Intronic	.	G	T	945	1144	1	0	0.452632
GDF10	chr10	48436761	Intronic	rs2853842	A	T	4	4	942	1140	1
GDF10	chr10	48436773	Intronic	.	C	A	944	1144	2	0	0.204757
GDF10	chr10	48436865	Intronic	.	C	G	796	993	0	1	1
GDF10	chr10	48436868	Intronic	.	G	A	794	992	2	2	1
GDF10	chr10	48436975	Intronic	rs117203398	A	G	943	1144	3	0	0.092572
GDF10	chr10	48436981	Intronic	.	T	C	945	1144	1	0	0.452632
GDF10	chr10	48437010	Intronic	rs11204217	G	A	832	1016	114	128	0.582823
GDF10	chr10	48437035	Intronic	.	C	A	945	1144	1	0	0.452632
GDF10	chr10	48437045	Intronic	rs782113822	C	G	945	1144	1	0	0.452632
GDF10	chr10	48437075	Intronic	rs11204218	T	A	824	1011	122	133	0.383495
GDF10	chr10	48437131	Intronic	rs535881186	C	T	944	1144	2	0	0.204757
GDF10	chr10	48437248	Intronic	.	T	A	945	1144	1	0	0.452632
GDF10	chr10	48437254	Intronic	.	A	C	945	1144	1	0	0.452632
GDF10	chr10	48437264	Intronic	.	G	A	944	1144	2	0	0.204757
GDF10	chr10	48437268	Intronic	.	G	T	946	1143	0	1	1
GDF10	chr10	48437293	Intronic	.	G	A	945	1144	1	0	0.452632
GDF10	chr10	48437305	Intronic	.	C	A	946	1143	0	1	1
GDF10	chr10	48437320	Intronic	.	T	C	894	1144	2	0	0.19279
GDF10	chr10	48437332	Intronic	.	A	G	896	1142	0	2	0.507148
GDF10	chr10	48437342	Intronic	.	C	T	895	1144	1	0	0.439216
GDF10	chr10	48437410	Intronic	rs138867103	TCA	T	895	1142	1	2	1
GDF10	chr10	48437435	Intronic	.	C	A	895	1144	1	0	0.439216
GDF10	chr10	48437463	Intronic	rs562683628	T	C	896	1143	0	1	1
GDF10	chr10	48437482	Intronic	.	G	GA	896	1141	0	3	0.260722
GDF10	chr10	48437591	Intronic	.	A	T	700	1093	0	1	1
GDF10	chr10	48437611	Intronic	.	G	T	699	992	1	2	1
GDF10	chr10	48437621	Intronic	.	A	C	700	940	0	4	0.141126
GDF10	chr10	48437643	Intronic	.	C	T	699	944	1	0	0.425791
GDF10	chr10	48437787	Intronic	.	G	C	745	992	1	2	1
GDF10	chr10	48437795	Intronic	rs113477793	C	T	745	944	1	0	0.44142
GDF10	chr10	48437876	Intronic	.	T	A	746	993	0	1	1
GDF10	chr10	48437878	Intronic	rs77671995	CG	C	732	976	14	18	1
GDF10	chr10	48437895	Intronic	.	C	A	746	993	0	1	1
GDF10	chr10	48438024	Intronic	.	C	A	746	992	0	2	0.509876
GDF10	chr10	48438096	Intronic	.	A	C	700	1043	0	1	1
GDF10	chr10	48438122	Intronic	.	T	C	698	1044	2	0	0.160965
GDF10	chr10	48438147	Intronic	rs1902724	G	T	310	363	486	631	0.302678
GDF10	chr10	48438154	Intronic	.	T	C	750	990	0	1	1
GDF10	chr10	48438154	Intronic	.	TC	T	749	994	1	0	0.430046
GDF10	chr10	48438255	Intronic	.	G	T	696	993	4	1	0.166533
GDF11	chr12	56127775	Upstream	.	G	A	991	1140	1	4	0.38074
GDF11	chr12	56127779	Upstream	.	C	T	992	1143	0	1	1
GDF11	chr12	56127788	Upstream	.	G	T	990	1144	2	0	0.215569
GDF11	chr12	56127799	Upstream	rs1018528416	C	T	990	1137	2	2	1
GDF11	chr12	56127812	Upstream	.	T	C	992	1142	0	2	0.502299
GDF11	chr12	56127822	Upstream	rs144565701	A	G	985	1136	7	8	1
GDF11	chr12	56127843	Upstream	.	G	T	992	1143	0	1	1
GDF11	chr12	56127907	Upstream	.	C	T	990	1143	2	1	0.600137
GDF11	chr12	56127940	Upstream	.	G	T	988	1143	4	1	0.189783
GDF11	chr12	56127947	Upstream	.	T	C	992	1142	0	2	0.502299
GDF11	chr12	56127950	Upstream	.	G	A	991	1144	1	0	0.464419
GDF11	chr12	56129792	Upstream	.	T	C	893	1093	3	1	0.332712
GDF11	chr12	56129803	Upstream	rs1725357	C	T	5	12	891	1132	0.3268
GDF11	chr12	56129808	Upstream	.	T	C	896	1143	0	1	1
GDF11	chr12	56129812	Upstream	.	G	T	896	1142	0	2	0.507148
GDF11	chr12	56129846	Upstream	.	G	GA	942	1143	0	1	1
GDF11	chr12	56129926	Upstream	.	T	A	791	1094	1	0	0.419936
GDF11	chr12	56129929	Upstream	.	C	A	792	1093	0	1	1
GDF11	chr12	56129961	Upstream	.	C	T	842	1043	0	1	1
GDF11	chr12	56129987	Upstream	.	C	A	791	994	1	0	0.443449
GDF11	chr12	56130032	Upstream	rs552710633	G	A	842	992	0	2	0.503156
GDF11	chr12	56130059	Upstream	.	G	A	789	1142	3	2	0.404887
GDF11	chr12	56130073	Upstream	.	A	T	792	1143	0	1	1
GDF11	chr12	56130110	Upstream	.	T	C	892	1143	0	1	1
GDF11	chr12	56130111	Upstream	.	T	C	892	1142	0	2	0.507418
GDF11	chr12	56130367	Upstream	.	A	G	992	1143	0	1	1
GDF11	chr12	56130381	Upstream	.	A	T	991	1144	1	0	0.464419
GDF11	chr12	56130386	Upstream	rs1012405175	T	G	991	1144	1	0	0.464419
GDF11	chr12	56130430	Upstream	.	A	G	991	1144	1	0	0.464419
GDF11	chr12	56130446	Upstream	rs551089338	G	A	989	1142	3	2	0.668295
GDF11	chr12	56130586	Upstream	.	A	G	946	1143	0	1	1
GDF11	chr12	56130588	Upstream	.	A	C	944	1144	2	0	0.204757
GDF11	chr12	56130751	Upstream	.	G	T	796	1093	0	1	1
GDF11	chr12	56130785	Upstream	.	G	A	791	1094	1	0	0.419936
GDF11	chr12	56130847	Upstream	.	T	C	842	1093	0	1	1
GDF11	chr12	56130881	Upstream	.	G	T	792	1093	0	1	1
GDF11	chr12	56130916	Upstream	.	T	C	942	1137	0	3	0.256426
GDF11	chr12	56131046	Upstream	.	C	T	845	1143	1	1	1
GDF11	chr12	56131052	Upstream	rs11171667	T	G	818	1117	28	27	0.214919
GDF11	chr12	56131126	Upstream	.	TC	T	796	1092	0	2	0.512172
GDF11	chr12	56131140	Upstream	.	A	T	744	994	2	0	0.183673
GDF11	chr12	56131237	Upstream	.	T	G	746	993	0	1	1
GDF11	chr12	56131274	Upstream	.	A	G	793	1093	3	1	0.316192
GDF11	chr12	56131278	Upstream	.	C	T	796	1092	0	2	0.512172
GDF11	chr12	56131337	Upstream	.	A	T	946	1140	0	4	0.131382
GDF11	chr12	56131369	Upstream	.	A	G	945	1140	1	4	0.385591
GDF11	chr12	56131383	Upstream	.	C	G	946	1142	0	2	0.50425
GDF11	chr12	56131390	Upstream	.	A	G	992	1142	0	2	0.502299
GDF11	chr12	56131422	Upstream	rs564203577	C	T	992	1143	0	1	1
GDF11	chr12	56131433	Upstream	.	T	C	986	1138	6	6	1
GDF11	chr12	56131435	Upstream	.	C	A	991	1144	1	0	0.464419
GDF11	chr12	56131485	Upstream	.	C	T	992	1143	0	1	1
GDF11	chr12	56131534	Upstream	.	G	A	945	1143	1	1	1
GDF11	chr12	56131546	Upstream	rs916463654	C	T	945	1142	1	2	1
GDF11	chr12	56131611	Upstream	.	T	C	991	1140	1	4	0.38074
GDF11	chr12	56131617	Upstream	.	G	T	992	1142	0	2	0.502299
GDF11	chr12	56131637	Upstream	rs11171668	A	C	982	1140	10	4	0.103395
GDF11	chr12	56131716	Upstream	.	A	C	896	1093	0	1	1
GDF11	chr12	56131724	Upstream	.	C	A	846	1093	0	1	1
GDF11	chr12	56131847	Upstream	.	A	G	945	1144	1	0	0.452632
GDF11	chr12	56131963	Upstream	.	C	T	990	1144	2	0	0.215569
GDF11	chr12	56131987	Upstream	.	G	T	891	1144	1	0	0.438114
GDF11	chr12	56131997	Upstream	.	C	A	891	1094	1	0	0.449144
GDF11	chr12	56132058	Upstream	.	T	C	744	1043	2	1	0.574388
GDF11	chr12	56132073	Upstream	.	C	G	746	1043	0	1	1
GDF11	chr12	56132097	Upstream	.	A	G	746	1093	0	1	1
GDF11	chr12	56132129	Upstream	rs143285063	G	C	892	1141	4	3	0.706218
GDF11	chr12	56132195	Upstream	.	G	A	945	1144	1	0	0.452632
GDF11	chr12	56132210	Upstream	.	G	T	941	1138	5	6	1
GDF11	chr12	56132355	Upstream	.	C	T	846	1091	0	3	0.261876
GDF11	chr12	56132410	Upstream	.	G	T	989	1143	3	1	0.342997
GDF11	chr12	56132435	Upstream	.	C	A	946	1141	0	3	0.256376
GDF11	chr12	56132552	Upstream	rs376780344	C	A	990	1140	2	4	0.691799
GDF11	chr12	56132624	Upstream	rs146705287	C	T	987	1141	5	3	0.484042
GDF11	chr12	56132636	Upstream	.	T	A	988	1144	1	0	0.463666
GDF11	chr12	56132684	Upstream	.	T	G	991	1144	1	0	0.464419
GDF11	chr12	56132718	Upstream	rs200186777	GT	G	985	1130	7	14	0.27466
GDF11	chr12	56132728	Upstream	.	C	T	992	1141	0	3	0.253448
GDF11	chr12	56132732	Upstream	.	G	T	992	1143	0	1	1
GDF11	chr12	56132773	Upstream	.	C	T	983	1141	9	3	0.0774776
GDF11	chr12	56132804	Upstream	.	C	CT	989	1141	3	3	1
GDF11	chr12	56132813	Upstream	.	C	G	992	1143	0	1	1
GDF11	chr12	56132911	Upstream	.	G	C	992	1143	0	1	1
GDF11	chr12	56132912	Upstream	.	T	C	990	1141	2	3	1
GDF11	chr12	56132925	Upstream	.	A	C	991	1144	1	0	0.464419
GDF11	chr12	56132935	Upstream	.	T	C	989	1144	3	0	0.100006
GDF11	chr12	56133006	Upstream	.	T	C	990	1143	2	1	0.600137
GDF11	chr12	56133009	Upstream	.	T	A	990	1143	2	1	0.600137
GDF11	chr12	56133080	Upstream	.	T	C	985	1142	1	2	1
GDF11	chr12	56133517	Upstream	.	A	T	946	1143	0	1	1
GDF11	chr12	56133518	Upstream	.	A	T	946	1142	0	2	0.50425
GDF11	chr12	56133520	Upstream	.	A	G	945	1140	1	4	0.385591
GDF11	chr12	56133593	Upstream	.	A	C	945	1144	1	0	0.452632
GDF11	chr12	56133678	Upstream	.	A	G	945	1144	1	0	0.452632
GDF11	chr12	56133682	Upstream	rs61956385	G	A	935	1126	11	18	0.458311
GDF11	chr12	56133706	Upstream	.	A	G	992	1143	0	1	1
GDF11	chr12	56133711	Upstream	.	G	A	991	1144	1	0	0.464419
GDF11	chr12	56133720	Upstream	.	A	G	992	1143	0	1	1
GDF11	chr12	56133722	Upstream	.	G	T	991	1142	1	2	1
GDF11	chr12	56133725	Upstream	.	A	T	992	1143	0	1	1
GDF11	chr12	56133735	Upstream	.	G	A	991	1144	1	0	0.464419
GDF11	chr12	56133743	Upstream	.	A	G	992	1142	0	2	0.502299
GDF11	chr12	56133748	Upstream	.	T	G	992	1143	0	1	1
GDF11	chr12	56133757	Upstream	.	G	A	991	1144	1	0	0.464419
GDF11	chr12	56133783	Upstream	.	G	T	992	1142	0	2	0.502299
GDF11	chr12	56133861	Upstream	.	G	A	992	1143	0	1	1
GDF11	chr12	56133862	Upstream	.	C	A	992	1142	0	2	0.502299
GDF11	chr12	56133864	Upstream	.	G	T	991	1143	1	1	1
GDF11	chr12	56133866	Upstream	.	A	C	992	1143	0	1	1
GDF11	chr12	56133882	Upstream	.	T	A	992	1142	0	2	0.502299
GDF11	chr12	56133888	Upstream	.	G	C	992	1143	0	1	1
GDF11	chr12	56133893	Upstream	.	A	G	991	1144	1	0	0.464419
GDF11	chr12	56133896	Upstream	.	G	T	991	1143	1	1	1
GDF11	chr12	56133898	Upstream	rs187744355	G	A	986	1138	6	6	1
GDF11	chr12	56133907	Upstream	.	C	A	991	1144	1	0	0.464419
GDF11	chr12	56133912	Upstream	.	G	T	991	1141	1	3	0.628444
GDF11	chr12	56133922	Upstream	.	G	A	992	1143	0	1	1
GDF11	chr12	56133929	Upstream	.	G	T	991	1144	1	0	0.464419
GDF11	chr12	56133935	Upstream	.	T	A	991	1144	1	0	0.464419
GDF11	chr12	56133940	Upstream	.	A	G	992	1142	0	2	0.502299
GDF11	chr12	56133943	Upstream	.	G	T	992	1142	0	2	0.502299
GDF11	chr12	56133966	Upstream	.	C	A	992	1143	0	1	1
GDF11	chr12	56133974	Upstream	.	C	A	992	1143	0	1	1
GDF11	chr12	56133999	Upstream	.	C	G	988	1142	4	2	0.425392
GDF11	chr12	56134003	Upstream	.	T	C	991	1142	1	2	1
GDF11	chr12	56134008	Upstream	.	T	C	946	1143	0	1	1
GDF11	chr12	56134009	Upstream	rs979222104	T	G	942	1140	4	4	1
GDF11	chr12	56134011	Upstream	.	TC	T	944	1144	2	0	0.204757
GDF11	chr12	56134021	Upstream	.	T	C	944	1144	2	0	0.204757
GDF11	chr12	56134467	Upstream	.	A	T	991	1144	1	0	0.464419
GDF11	chr12	56134645	Upstream	.	A	T	992	1141	0	3	0.253448
GDF11	chr12	56134654	Upstream	.	G	A	991	1141	1	3	0.628444
GDF11	chr12	56134659	Upstream	.	G	A	991	1141	1	3	0.628444
GDF11	chr12	56134740	Upstream	.	G	T	991	1143	1	1	1
GDF11	chr12	56134818	Upstream	.	G	T	991	1143	1	1	1
GDF11	chr12	56134929	Upstream	rs543678765	C	G	992	1143	0	1	1
GDF11	chr12	56134931	Upstream	.	T	A	992	1143	0	1	1
GDF11	chr12	56134951	Upstream	.	C	T	991	1142	1	2	1
GDF11	chr12	56135010	Upstream	.	G	T	991	1144	1	0	0.464419
GDF11	chr12	56135023	Upstream	.	C	A	992	1143	0	1	1
GDF11	chr12	56135026	Upstream	rs12305002	T	C	980	1137	12	7	0.168421
GDF11	chr12	56135027	Upstream	.	G	A	990	1143	2	1	0.600137
GDF11	chr12	56135054	Upstream	.	G	C	991	1144	1	0	0.464419
GDF11	chr12	56135095	Upstream	.	G	T	991	1143	1	1	1
GDF11	chr12	56135100	Upstream	.	G	T	992	1143	0	1	1
GDF11	chr12	56135101	Upstream	.	C	T	992	1142	0	2	0.502299
GDF11	chr12	56135635	Upstream	.	G	T	946	1142	0	2	0.50425
GDF11	chr12	56135901	Upstream	.	C	A	946	1142	0	2	0.50425
GDF11	chr12	56136413	Upstream	.	C	T	750	1143	0	1	1
GDF11	chr12	56136421	Upstream	.	C	A	750	1143	0	1	1
GDF11	chr12	56136447	Upstream	.	C	A	750	1143	0	1	1
GDF11	chr12	56136464	Upstream	.	T	G	841	1142	1	2	1
GDF11	chr12	56136466	Upstream	.	T	A	842	1141	0	3	0.266974
GDF11	chr12	56136475	Upstream	.	C	A	890	1143	2	1	0.584792
GDF11	chr12	56138374	Intronic	.	A	G	895	1141	1	3	0.635656
GDF11	chr12	56138954	Intronic	.	A	T	944	1144	2	0	0.204757
GDF11	chr12	56138967	Intronic	.	A	G	945	1144	1	0	0.452632
GDF11	chr12	56139012	Intronic	.	A	G	946	1142	0	2	0.50425
GDF11	chr12	56139031	Intronic	.	G	T	992	1141	0	3	0.253448
GDF11	chr12	56139172	Intronic	rs117721518	G	A	888	1140	4	4	0.735816
GDF11	chr12	56139210	Intronic	.	C	A	892	1142	0	2	0.507418
GDF11	chr12	56139227	Intronic	.	G	T	892	1093	0	1	1
GDF11	chr12	56139235	Intronic	.	G	A	892	1092	0	2	0.504923
GDF11	chr12	56139343	Intronic	.	T	C	796	1042	0	2	0.508816
GDF11	chr12	56139345	Intronic	rs560522455	A	C	787	1034	9	10	0.817146
GDF11	chr12	56139431	Intronic	.	G	T	745	1044	1	0	0.41676
GDF11	chr12	56139580	Intronic	.	C	A	596	943	0	1	1
GDF11	chr12	56139597	Intronic	.	T	C	596	943	0	1	1
GDF11	chr12	56139610	Intronic	.	C	G	595	944	1	0	0.387013
GDF11	chr12	56139636	Intronic	.	G	GC	595	942	1	2	1
GDF11	chr12	56139636	Intronic	.	G	T	594	944	2	0	0.149625
GDF11	chr12	56139643	Intronic	.	G	C	545	944	1	0	0.366443
GDF11	chr12	56139656	Intronic	.	C	T	545	944	1	0	0.366443
GDF11	chr12	56139665	Intronic	.	G	T	544	944	2	0	0.134125
GDF11	chr12	56139668	Intronic	.	C	A	544	944	2	0	0.134125
GDF11	chr12	56139682	Intronic	.	C	A	546	943	0	1	1
GDF11	chr12	56139683	Intronic	.	T	C	546	942	0	2	0.535363
GDF11	chr12	56139832	Intronic	.	A	T	744	944	2	0	0.194706
GDF11	chr12	56139885	Intronic	.	C	A	745	1094	1	0	0.405435
GDF11	chr12	56139891	Intronic	.	A	C	791	1094	1	0	0.419936
GDF11	chr12	56139929	Intronic	.	C	T	991	1144	1	0	0.464419
GDF11	chr12	56139977	Intronic	.	C	T	992	1143	0	1	1
GDF11	chr12	56139989	Intronic	.	G	GC	992	1143	0	1	1
GDF11	chr12	56140019	Intronic	.	A	T	991	1144	1	0	0.464419
GDF11	chr12	56140027	Intronic	rs11829536	C	A	961	1128	31	16	0.0075057
GDF11	chr12	56140045	Intronic	.	T	G	992	1143	0	1	1
GDF11	chr12	56140051	Intronic	.	A	T	992	1142	0	2	0.502299
GDF11	chr12	56140072	Intronic	.	T	C	992	1142	0	2	0.502299
GDF11	chr12	56140100	Intronic	.	C	A	992	1143	0	1	1
GDF11	chr12	56140101	Intronic	.	A	G	992	1142	0	2	0.502299
GDF11	chr12	56140122	Intronic	.	T	G	992	1143	0	1	1
GDF11	chr12	56140125	Intronic	.	A	G	992	1143	0	1	1
GDF11	chr12	56140126	Intronic	.	T	C	992	1143	0	1	1
GDF11	chr12	56140142	Intronic	.	C	T	992	1143	0	1	1
GDF11	chr12	56140146	Intronic	.	A	G	992	1142	0	2	0.502299
GDF11	chr12	56140159	Intronic	.	T	C	992	1143	0	1	1
GDF11	chr12	56140164	Intronic	.	C	A	991	1144	1	0	0.464419
GDF11	chr12	56140170	Intronic	.	T	C	992	1143	0	1	1
GDF11	chr12	56140180	Intronic	.	A	T	989	1144	3	0	0.100006
GDF11	chr12	56140197	Intronic	.	T	A	991	1144	1	0	0.464419
GDF11	chr12	56140200	Intronic	.	A	T	991	1144	1	0	0.464419
GDF11	chr12	56140283	Intronic	.	C	T	990	1139	2	5	0.460649
GDF11	chr12	56140293	Intronic	.	T	C	991	1144	1	0	0.464419
GDF11	chr12	56140299	Intronic	.	T	A	991	1144	1	0	0.464419
GDF11	chr12	56140324	Intronic	rs1034755074	T	C	989	1141	3	3	1
GDF11	chr12	56140372	Intronic	.	G	T	991	1143	1	1	1
GDF11	chr12	56140385	Intronic	rs914800203	T	G	991	1144	1	0	0.464419
GDF11	chr12	56140462	Intronic	.	C	T	970	1135	16	9	0.104808
GDF11	chr12	56140473	Intronic	.	G	T	992	1143	0	1	1
GDF11	chr12	56140483	Intronic	rs149209633	A	G	984	1133	8	11	0.81889
GDF11	chr12	56140494	Intronic	.	G	C	992	1143	0	1	1
GDF11	chr12	56140515	Intronic	.	A	G	931	1126	15	18	1
GDF11	chr12	56140567	Intronic	.	TG	T	987	1144	1	0	0.463415
GDF11	chr12	56140581	Intronic	.	A	G	992	1142	0	2	0.502299
GDF11	chr12	56140582	Intronic	.	A	T	989	1143	3	1	0.342997
GDF11	chr12	56140586	Intronic	rs117385153	T	A	983	1137	9	7	0.460484
GDF11	chr12	56140623	Intronic	.	G	T	990	1144	2	0	0.215569
GDF11	chr12	56140659	Intronic	.	A	T	992	1142	0	2	0.502299
GDF11	chr12	56140660	Intronic	rs4759192	C	T	974	1123	18	21	1
GDF11	chr12	56140713	Intronic	.	T	A	990	1144	2	0	0.215569
GDF11	chr12	56140742	Intronic	.	T	A	987	1144	1	0	0.463415
GDF11	chr12	56140755	Intronic	rs575403152	C	T	991	1142	1	2	1
GDF11	chr12	56140778	Intronic	.	T	A	992	1142	0	2	0.502299
GDF11	chr12	56140790	Intronic	.	G	C	992	1142	0	2	0.502299
GDF11	chr12	56140837	Intronic	.	T	A	991	1144	1	0	0.464419
GDF11	chr12	56140933	Intronic	.	C	T	991	1144	1	0	0.464419
GDF11	chr12	56140945	Intronic	.	C	A	990	1144	2	0	0.215569
GDF11	chr12	56140953	Intronic	.	G	T	992	1141	0	3	0.253448
GDF11	chr12	56140977	Intronic	.	A	T	990	1141	2	3	1
GDF11	chr12	56140977	Intronic	rs529892054	A	AC	987	1141	5	3	0.484042
GDF11	chr12	56140982	Intronic	.	C	A	992	1143	0	1	1
GDF11	chr12	56140999	Intronic	.	G	A	990	1143	2	1	0.600137
GDF11	chr12	56141024	Intronic	.	T	C	986	1143	6	1	0.0545583
GDF11	chr12	56141070	Intronic	.	A	T	992	1143	0	1	1
GDF11	chr12	56141140	Intronic	.	C	A	946	1142	0	2	0.50425
GDF11	chr12	56141349	Intronic	.	G	C	945	1144	1	0	0.452632
GDF11	chr12	56141350	Intronic	.	A	G	946	1141	0	3	0.256376
GDF11	chr12	56141352	Intronic	rs188443236	A	T	946	1143	0	1	1
GDF11	chr12	56141415	Intronic	.	A	G	991	1144	1	0	0.464419
GDF11	chr12	56141473	Intronic	.	G	T	992	1138	0	6	0.0334109
GDF11	chr12	56141477	Intronic	.	A	C	989	1144	3	0	0.100006
GDF11	chr12	56141503	Intronic	.	T	G	989	1136	3	8	0.238385
GDF11	chr12	56141595	Intronic	.	G	T	992	1143	0	1	1
GDF11	chr12	56141646	Intronic	.	G	T	990	1144	2	0	0.215569
GDF11	chr12	56141651	Intronic	.	T	C	992	1142	0	2	0.502299
GDF11	chr12	56141677	Intronic	.	G	T	987	1135	5	9	0.592607
GDF11	chr12	56141683	Intronic	.	T	G	991	1138	1	6	0.131035
GDF11	chr12	56141694	Intronic	rs773414697	A	G	992	1143	0	1	1
GDF11	chr12	56141697	Intronic	.	A	G	991	1144	1	0	0.464419
GDF11	chr12	56141703	Intronic	.	C	T	985	1140	7	4	0.364828
GDF11	chr12	56141733	Intronic	rs561810600	T	G	992	1142	0	2	0.502299
GDF11	chr12	56141798	Intronic	.	A	G	992	1142	0	2	0.502299
GDF11	chr12	56141830	Intronic	.	T	A	992	1143	0	1	1
GDF11	chr12	56141860	Intronic	.	T	C	992	1143	0	1	1
GDF11	chr12	56141868	Intronic	.	T	G	991	1144	1	0	0.464419
GDF11	chr12	56141873	Intronic	.	C	A	992	1143	0	1	1
GDF11	chr12	56141972	Intronic	.	A	T	991	1144	1	0	0.464419
GDF11	chr12	56142047	Intronic	.	G	A	991	1144	1	0	0.464419
GDF11	chr12	56142077	Intronic	.	T	A	990	1141	2	3	1
GDF11	chr12	56142078	Intronic	.	A	G	991	1144	1	0	0.464419
GDF11	chr12	56142086	Intronic	.	T	G	991	1143	1	1	1
GDF11	chr12	56142100	Intronic	.	T	G	991	1144	1	0	0.464419
GDF11	chr12	56142233	Intronic	.	A	G	991	1140	1	4	0.38074
GDF11	chr12	56142243	Intronic	.	C	G	991	1142	1	2	1
GDF11	chr12	56142252	Intronic	.	A	G	988	1144	4	0	0.0463695
GDF11	chr12	56142279	Intronic	.	C	A	992	1143	0	1	1
GDF11	chr12	56142310	Intronic	.	G	T	991	1144	1	0	0.464419
GDF11	chr12	56142342	Intronic	.	C	T	988	1144	4	0	0.0463695
GDF11	chr12	56142343	Intronic	.	T	G	992	1138	0	1	1
GDF11	chr12	56142358	Intronic	.	C	G	992	1143	0	1	1
GDF11	chr12	56142383	Exonic	.	A	C	988	1142	4	2	0.425392
GDF11	chr12	56142397	Exonic	.	G	C	990	1144	2	0	0.215569
GDF11	chr12	56142539	Exonic	rs35185121	G	A	789	942	3	2	0.664887
GDF11	chr12	56142553	Exonic	rs35639297	G	T	744	943	2	1	0.58652
GDF11	chr12	56142801	Intronic	.	A	T	840	1044	2	0	0.199184
GDF11	chr12	56142820	Intronic	.	A	G	942	1093	0	1	1
GDF11	chr12	56142844	Intronic	rs978599840	A	G	989	1141	3	3	1
GDF11	chr12	56142845	Intronic	.	A	G	992	1142	0	2	0.502299
GDF11	chr12	56142852	Intronic	.	T	C	992	1143	0	1	1
GDF11	chr12	56142859	Intronic	.	G	C	991	1144	1	0	0.464419
GDF11	chr12	56142893	Intronic	.	A	T	991	1144	1	0	0.464419
GDF11	chr12	56142909	Intronic	.	G	T	990	1143	2	1	0.600137
GDF11	chr12	56142919	Intronic	.	A	T	992	1143	0	1	1
GDF11	chr12	56142931	Intronic	.	A	G	992	1143	0	1	1
GDF11	chr12	56143008	Intronic	.	A	T	992	1143	0	1	1
GDF11	chr12	56143019	Intronic	rs201058902	C	CA	937	1077	55	67	0.779788
GDF11	chr12	56143031	Intronic	.	C	A	990	1144	2	0	0.215569
GDF11	chr12	56143045	Intronic	.	G	A	991	1143	1	1	1
GDF11	chr12	56143059	Intronic	.	C	A	992	1143	0	1	1
GDF11	chr12	56143080	Intronic	.	A	G	991	1144	1	0	0.464419
GDF11	chr12	56143098	Intronic	.	T	G	991	1143	1	1	1
GDF11	chr12	56143102	Intronic	rs371496115	T	C	992	1143	0	1	1
GDF11	chr12	56143108	Intronic	.	G	T	992	1143	0	1	1
GDF11	chr12	56143196	Intronic	.	T	A	992	1143	0	1	1
GDF11	chr12	56143232	Intronic	.	A	T	992	1143	0	1	1
GDF11	chr12	56143250	Intronic	.	C	A	992	1143	0	1	1
GDF11	chr12	56143255	Intronic	.	C	A	992	1141	0	3	0.253448
GDF11	chr12	56143266	Intronic	.	C	G	992	1142	0	2	0.502299
GDF11	chr12	56143273	Intronic	.	C	G	992	1143	0	1	1
GDF11	chr12	56143283	Intronic	.	CA	C	991	1144	1	0	0.464419
GDF11	chr12	56143294	Exonic	.	C	A	991	1144	1	0	0.464419
GDF11	chr12	56143309	Exonic	.	C	A	991	1144	1	0	0.464419
GDF11	chr12	56143349	Exonic	.	G	T	892	1143	0	1	1
GDF11	chr12	56143496	Exonic	.	A	T	992	1143	0	1	1
GDF11	chr12	56143501	Exonic	.	T	C	991	1143	1	1	1
GDF11	chr12	56143504	Exonic	.	G	T	992	1143	0	1	1
GDF11	chr12	56143565	Exonic	.	A	C	992	1143	0	1	1
GDF11	chr12	56143635	Exonic	.	G	T	990	1142	2	2	1
GDF11	chr12	56143656	Exonic	.	G	T	991	1144	1	0	0.464419
GDF11	chr12	56143738	3UTR	.	G	T	841	1094	1	0	0.434917
GDF11	chr12	56143763	3UTR	rs543160959	C	T	838	1089	4	5	1
GDF11	chr12	56143764	3UTR	rs946333164	G	T	840	1094	2	0	0.189026
GDF11	chr12	56143778	3UTR	.	G	T	841	1094	1	0	0.434917
GDF11	chr12	56143877	3UTR	.	G	T	991	1143	1	1	1
GDF11	chr12	56143881	3UTR	.	A	G	992	1143	0	1	1
GDF11	chr12	56143896	3UTR	.	C	A	992	1143	0	1	1
GDF11	chr12	56143901	3UTR	rs973146250	G	T	989	1144	3	0	0.100006
GDF11	chr12	56143902	3UTR	rs927053960	A	C	989	1144	3	0	0.100006
GDF11	chr12	56143913	3UTR	.	C	CA	992	1143	0	1	1
GDF11	chr12	56143916	3UTR	.	A	C	992	1143	0	1	1
GDF11	chr12	56143932	3UTR	.	A	T	991	1144	1	0	0.464419
GDF11	chr12	56143936	3UTR	.	A	G	991	1144	1	0	0.464419
GDF11	chr12	56143938	3UTR	.	A	T	991	1144	1	0	0.464419
GDF11	chr12	56143945	3UTR	.	G	T	989	1144	3	0	0.100006
GDF11	chr12	56143952	3UTR	.	AG	A	990	1144	2	0	0.215569
GDF11	chr12	56143955	3UTR	.	A	G	991	1144	1	0	0.464419
GDF11	chr12	56143970	3UTR	.	A	C	992	1143	0	1	1
GDF11	chr12	56143983	3UTR	.	A	C	991	1144	1	0	0.464419
GDF11	chr12	56143989	3UTR	.	A	G	991	1143	1	1	1
GDF11	chr12	56144002	3UTR	.	A	T	991	1144	1	0	0.464419
GDF11	chr12	56144013	3UTR	.	A	C	992	1143	0	1	1
GDF11	chr12	56144016	3UTR	.	C	A	992	1143	0	1	1
GDF11	chr12	56144021	3UTR	.	C	T	991	1144	1	0	0.464419
GDF11	chr12	56144028	3UTR	.	A	G	992	1142	0	2	0.502299
GDF11	chr12	56144122	3UTR	.	C	A	991	1144	1	0	0.464419
GDF11	chr12	56144147	3UTR	.	A	T	992	1143	0	1	1
GDF11	chr12	56144157	3UTR	.	C	A	992	1143	0	1	1
GDF11	chr12	56144203	3UTR	.	G	T	991	1144	1	0	0.464419
GDF11	chr12	56144213	3UTR	.	C	G	992	1143	0	1	1
GDF11	chr12	56144262	3UTR	rs867922548	T	C	992	1143	0	1	1
GDF11	chr12	56144263	3UTR	.	TC	T	992	1142	0	2	0.502299
GDF11	chr12	56144281	3UTR	.	G	T	992	1143	0	1	1
GDF11	chr12	56144300	3UTR	.	GC	G	992	1143	0	1	1
GDF11	chr12	56144310	3UTR	.	A	C	992	1142	0	2	0.502299
GDF11	chr12	56144333	3UTR	.	T	TC	989	1144	3	0	0.100006
GDF11	chr12	56144359	3UTR	rs545328899	C	G	989	1143	3	1	0.342997
GDF11	chr12	56144387	3UTR	.	T	C	992	1143	0	1	1
GDF11	chr12	56144391	3UTR	.	G	T	992	1141	0	3	0.253448
GDF11	chr12	56144421	3UTR	.	GC	G	992	1143	0	1	1
GDF11	chr12	56144451	3UTR	.	T	A	992	1143	0	1	1
GDF11	chr12	56144586	3UTR	rs563719886	TATA	T	991	1141	1	3	0.628444
GDF11	chr12	56144643	3UTR	.	C	A	991	1144	1	0	0.464419
GDF11	chr12	56144657	3UTR	rs532741080	C	CT	987	1132	5	12	0.222066
GDF11	chr12	56144720	3UTR	.	C	CA	991	1144	1	0	0.464419
GDF11	chr12	56144742	3UTR	rs139996303	A	G	992	1143	0	1	1
GDF11	chr12	56144800	3UTR	rs141733058	C	G	988	1140	4	4	1
GDF11	chr12	56144807	3UTR	.	G	T	991	1144	1	0	0.464419
GDF11	chr12	56144821	3UTR	.	G	T	992	1143	0	1	1
GDF11	chr12	56144856	3UTR	.	G	A	986	1141	6	3	0.318096
GDF11	chr12	56144884	3UTR	.	A	G	992	1143	0	1	1
GDF11	chr12	56144909	3UTR	rs920429635	G	T	992	1142	0	2	0.502299
GDF11	chr12	56144923	3UTR	.	C	G	991	1144	1	0	0.464419
GDF11	chr12	56144937	3UTR	.	G	A	990	1144	2	0	0.215569
GDF11	chr12	56144948	3UTR	.	A	G	991	1144	1	0	0.464419
GDF11	chr12	56144950	3UTR	.	G	A	992	1142	0	2	0.502299
GDF11	chr12	56144959	3UTR	.	A	G	986	1143	6	1	0.0545583
GDF11	chr12	56145023	3UTR	.	C	T	990	1142	2	2	1
GDF11	chr12	56145028	3UTR	.	A	G	991	1144	1	0	0.464419
GDF11	chr12	56145179	3UTR	.	A	T	992	1143	0	1	1
GDF11	chr12	56145185	3UTR	.	A	G	992	1143	0	1	1
GDF11	chr12	56145186	3UTR	.	C	T	992	1143	0	1	1
GDF11	chr12	56145232	3UTR	.	G	T	992	1143	0	1	1
GDF11	chr12	56145253	3UTR	.	C	G	992	1143	0	1	1
GDF11	chr12	56145254	3UTR	rs930505275	G	A	980	1130	12	14	1
GDF11	chr12	56145271	3UTR	.	A	G	992	1143	0	1	1
GDF11	chr12	56145362	3UTR	.	A	C	992	1143	0	1	1
GDF11	chr12	56145364	3UTR	.	G	T	992	1143	0	1	1
GDF11	chr12	56145403	3UTR	.	T	G	992	1143	0	1	1
GDF11	chr12	56145406	3UTR	.	C	A	990	1144	2	0	0.215569
GDF11	chr12	56145418	3UTR	.	A	T	989	1143	3	1	0.342997
GDF11	chr12	56145510	3UTR	.	A	T	991	1144	1	0	0.464419
GDF11	chr12	56145533	3UTR	.	T	G	992	1143	0	1	1
GDF11	chr12	56145542	3UTR	.	G	T	992	1143	0	1	1
GDF11	chr12	56145586	3UTR	rs141867773	G	A	974	1123	18	21	1
GDF11	chr12	56145603	3UTR	.	T	C	990	1144	2	0	0.215569
GDF11	chr12	56145683	3UTR	.	C	T	991	1143	1	1	1
GDF11	chr12	56145759	3UTR	rs147725412	A	G	989	1133	3	11	0.0652594
GDF11	chr12	56145812	3UTR	.	C	T	990	1144	2	0	0.215569
GDF11	chr12	56145849	3UTR	.	G	A	992	1143	0	1	1
GDF11	chr12	56145884	3UTR	.	T	C	991	1143	1	1	1
GDF11	chr12	56145887	3UTR	.	T	G	992	1143	0	1	1
GDF11	chr12	56145895	3UTR	.	T	C	991	1144	1	0	0.464419
GDF11	chr12	56145923	3UTR	.	A	G	991	1144	1	0	0.464419
GDF11	chr12	56145925	3UTR	.	C	A	991	1144	1	0	0.464419
GDF11	chr12	56145928	3UTR	.	G	T	991	1143	1	1	1
GDF11	chr12	56146041	3UTR	.	C	G	990	1143	2	1	0.600137
GDF11	chr12	56146042	3UTR	rs944229735	A	T	988	1141	4	3	0.71108
GDF11	chr12	56146043	3UTR	rs1037273725	A	G	992	1143	0	1	1
GDF11	chr12	56146069	3UTR	.	A	T	992	1143	0	1	1
GDF11	chr12	56146094	3UTR	rs571587078	A	T	990	1143	2	1	0.600137
GDF11	chr12	56146122	3UTR	.	T	C	991	1144	1	0	0.464419
GDF11	chr12	56146131	3UTR	.	A	C	990	1144	2	0	0.215569
GDF11	chr12	56146134	3UTR	.	A	G	992	1143	0	1	1
GDF11	chr12	56146154	3UTR	.	G	C	991	1144	1	0	0.464419
GDF11	chr12	56146164	3UTR	rs1010454242	T	G	965	1113	27	31	1
GDF11	chr12	56146345	3UTR	.	C	T	992	1143	0	1	1
GDF11	chr12	56146355	3UTR	rs75906894	A	G	970	1123	22	21	0.540892
GDF11	chr12	56146369	3UTR	.	G	A	992	1143	0	1	1
GDF11	chr12	56146435	3UTR	rs73119236	A	C	955	1108	37	36	0.475746
GDF11	chr12	56146512	3UTR	.	A	G	991	1144	1	0	0.464419
GDF11	chr12	56146518	3UTR	.	G	A	990	1144	2	0	0.215569
GDF11	chr12	56146582	3UTR	.	C	A	991	1144	1	0	0.464419
GDF11	chr12	56146632	3UTR	.	A	T	992	1143	0	1	1
GDF11	chr12	56146638	3UTR	rs972508465	T	A	986	1136	6	8	1
GDF15	chr19	18495479	Upstream	.	T	C	991	1144	1	0	0.464419
GDF15	chr19	18495486	Upstream	.	A	G	992	1136	0	8	0.00882491
GDF15	chr19	18495510	Upstream	rs62122430	A	T	844	987	148	157	0.456954
GDF15	chr19	18495650	Upstream	.	T	A	991	1144	1	0	0.464419
GDF15	chr19	18495703	Upstream	rs749296598	C	T	989	1142	3	2	0.668295
GDF15	chr19	18495713	Upstream	rs933239680	C	T	989	1138	3	6	0.516829
GDF15	chr19	18496196	Upstream	.	G	T	891	1044	1	0	0.460744
GDF15	chr19	18496254	Upstream	.	G	A	992	1142	0	2	0.502299
GDF15	chr19	18496286	Upstream	.	T	G	991	1144	1	0	0.464419
GDF15	chr19	18496287	Upstream	.	G	T	990	1142	2	2	1
GDF15	chr19	18496342	Upstream	.	G	T	991	1143	1	1	1
GDF15	chr19	18496350	Upstream	.	T	C	991	1144	1	0	0.464419
GDF15	chr19	18496408	Upstream	.	A	G	992	1143	0	1	1
GDF15	chr19	18496447	Upstream	.	T	C	992	1143	0	1	1
GDF15	chr19	18496460	Upstream	.	T	A	992	1142	0	2	0.502299
GDF15	chr19	18496495	Upstream	rs12459782	T	C	317	319	675	825	0.0414499
GDF15	chr19	18496558	Upstream	.	G	T	991	1143	1	1	1
GDF15	chr19	18496564	Upstream	rs117562959	A	T	981	1124	11	20	0.276743
GDF15	chr19	18496572	Upstream	rs57573498	C	T	988	1142	4	2	0.425392
GDF15	chr19	18496576	Upstream	.	C	T	992	1142	0	2	0.502299
GDF15	chr19	18496617	Upstream	.	C	G	992	1143	0	1	1
GDF15	chr19	18496620	Upstream	.	C	A	992	1143	0	1	1
GDF15	chr19	18496635	Upstream	.	G	T	992	1142	0	2	0.502299
GDF15	chr19	18496677	Upstream	.	T	A	992	1143	0	1	1
GDF15	chr19	18496703	Upstream	.	A	C	991	1144	1	0	0.464419
GDF15	chr19	18496899	Upstream	.	G	T	792	992	0	2	0.506119
GDF15	chr19	18496932	Upstream	rs994718476	C	T	740	943	2	1	0.585801
GDF15	chr19	18496948	Upstream	rs77109188	C	T	640	943	2	1	0.569421
GDF15	chr19	18496989	5UTR	rs141542836	C	T	477	853	19	47	0.291919
GDF15	chr19	18497005	Exonic	rs201445214	C	T	495	898	1	2	1
GDF15	chr19	18497024	Exonic	rs1059519	G	C	151	260	341	640	0.499199
GDF15	chr19	18497137	Exonic	rs6413435	G	A	451	724	141	220	0.85289
GDF15	chr19	18497141	Exonic	rs1059369	T	A	478	697	164	247	0.815429
GDF15	chr19	18497238	Exonic	.	T	C	790	1040	2	4	0.704385
GDF15	chr19	18497259	Exonic	.	G	A	841	1141	1	3	0.641798
GDF15	chr19	18497274	Exonic	rs769891685	A	G	991	1144	1	0	0.464419
GDF15	chr19	18497296	Intronic	.	T	C	992	1143	0	1	1
GDF15	chr19	18497304	Intronic	rs77305894	C	T	992	1143	0	1	1
GDF15	chr19	18497305	Intronic	rs199975964	A	AC	949	1089	43	55	0.678548
GDF15	chr19	18497331	Intronic	.	T	G	991	1142	1	2	1
GDF15	chr19	18497371	Intronic	.	A	G	990	1144	2	0	0.215569
GDF15	chr19	18497381	Intronic	.	G	T	991	1142	1	2	1
GDF15	chr19	18497414	Intronic	.	A	G	990	1144	2	0	0.215569
GDF15	chr19	18497450	Intronic	.	T	A	992	1139	0	1	1
GDF15	chr19	18497501	Intronic	.	A	C	840	1144	2	0	0.179626
GDF15	chr19	18497785	Intronic	.	C	A	791	994	1	0	0.443449
GDF15	chr19	18497849	Intronic	.	A	G	791	944	1	0	0.456221
GDF15	chr19	18497903	Intronic	rs1227731	G	A	711	872	131	122	0.0486464
GDF15	chr19	18497959	Intronic	.	T	C	992	1143	0	1	1
GDF15	chr19	18497981	Intronic	.	T	C	941	1141	1	3	0.631653
GDF15	chr19	18497994	Intronic	.	T	C	942	1142	0	2	0.504451
GDF15	chr19	18497999	Intronic	.	G	A	992	1143	0	1	1
GDF15	chr19	18498328	Intronic	.	A	G	797	1093	3	1	0.316758
GDF15	chr19	18498348	Intronic	.	A	C	991	1144	1	0	0.464419
GDF15	chr19	18498349	Intronic	.	A	T	987	1142	5	2	0.261031
GDF15	chr19	18498351	Intronic	.	T	G	991	1144	1	0	0.464419
GDF15	chr19	18498372	Intronic	.	T	A	991	1143	1	1	1
GDF15	chr19	18498377	Intronic	.	G	T	992	1143	0	1	1
GDF15	chr19	18498399	Intronic	.	G	T	991	1144	1	0	0.464419
GDF15	chr19	18498400	Intronic	.	G	T	991	1144	1	0	0.464419
GDF15	chr19	18498439	Intronic	.	C	A	991	1144	1	0	0.464419
GDF15	chr19	18498458	Intronic	.	A	G	991	1144	1	0	0.464419
GDF15	chr19	18498460	Intronic	.	C	A	991	1142	1	2	1
GDF15	chr19	18498461	Intronic	.	T	C	992	1142	0	2	0.502299
GDF15	chr19	18498470	Intronic	.	C	T	991	1141	1	3	0.628444
GDF15	chr19	18498474	Intronic	.	G	A	987	1142	5	2	0.261031
GDF15	chr19	18498479	Intronic	rs1026551563	G	A	992	1143	0	1	1
GDF15	chr19	18498481	Intronic	.	G	T	991	1144	1	0	0.464419
GDF15	chr19	18498490	Intronic	.	G	T	992	1143	0	1	1
GDF15	chr19	18498514	Intronic	.	G	T	991	1142	1	2	1
GDF15	chr19	18498521	Intronic	.	A	T	991	1144	1	0	0.464419
GDF15	chr19	18498539	Intronic	.	G	T	991	1140	1	4	0.38074
GDF15	chr19	18498540	Intronic	.	G	T	991	1144	1	0	0.464419
GDF15	chr19	18498544	Intronic	.	C	T	991	1144	1	0	0.464419
GDF15	chr19	18498547	Intronic	.	C	T	992	1143	0	1	1
GDF15	chr19	18498558	Intronic	.	C	T	992	1141	0	3	0.253448
GDF15	chr19	18498563	Intronic	rs113323060	T	TGGAAG	849	951	143	193	0.121831
GDF15	chr19	18498575	Intronic	.	G	A	992	1143	0	1	1
GDF15	chr19	18498578	Intronic	.	G	T	991	1144	1	0	0.464419
GDF15	chr19	18498584	Intronic	.	G	A	991	1144	1	0	0.464419
GDF15	chr19	18498590	Intronic	.	C	A	992	1143	0	1	1
GDF15	chr19	18498594	Intronic	.	G	T	992	1141	0	3	0.253448
GDF15	chr19	18498601	Intronic	.	G	T	992	1143	0	1	1
GDF15	chr19	18498617	Intronic	rs930302109	A	T	992	1142	0	2	0.502299
GDF15	chr19	18498627	Intronic	.	T	TGCC	991	1143	1	1	1
GDF15	chr19	18499754	3UTR	rs199905616	G	A	778	1029	14	15	0.576901
GDF15	chr19	18499779	3UTR	.	G	T	788	1093	4	1	0.168372
GDF15	chr19	18499780	3UTR	rs1227733	A	G	131	157	661	937	0.195193
GDF15	chr19	18499784	3UTR	rs1055150	C	G	447	554	345	540	0.01326
GDF15	chr19	18499854	3UTR	.	G	A	991	1144	1	0	0.464419
GDF15	chr19	18499858	3UTR	rs1054221	T	C	849	1005	143	139	0.124606
GDF15	chr19	18499895	3UTR	.	G	A	991	1144	1	0	0.464419
GDF15	chr19	18499919	3UTR	.	G	T	991	1136	1	8	0.0429539
GDF15	chr19	18499938	3UTR	.	T	G	989	1144	3	0	0.100006
GDF15	chr19	18500029	Downstream	rs543898636	C	A	982	1131	10	13	0.835854
GDF2	chr10	48413172	3UTR	.	C	T	792	1038	0	6	0.0399686
GDF2	chr10	48413273	3UTR	rs3740297	C	T	870	1074	22	20	0.349527
GDF2	chr10	48413344	3UTR	.	C	G	942	1093	0	1	1
GDF2	chr10	48413377	3UTR	.	C	A	891	1092	1	2	1
GDF2	chr10	48414661	Intronic	.	C	A	992	1138	0	6	0.0334109
GDF2	chr10	48414852	Intronic	.	A	T	989	1144	3	0	0.100006
GDF2	chr10	48414859	Intronic	.	G	C	991	1144	1	0	0.464419
GDF2	chr10	48414880	Intronic	.	G	A	992	1142	0	2	0.502299
GDF2	chr10	48414997	Intronic	.	C	T	991	1138	1	6	0.131035
GDF2	chr10	48415008	Intronic	.	A	C	992	1143	0	1	1
GDF2	chr10	48415033	Intronic	.	G	T	988	1144	1	0	0.463666
GDF2	chr10	48415064	Intronic	.	C	T	988	1144	1	0	0.463666
GDF2	chr10	48415077	Intronic	.	C	T	991	1142	1	2	1
GDF2	chr10	48415078	Intronic	.	T	C	991	1144	1	0	0.464419
GDF2	chr10	48415128	Intronic	.	A	T	992	1142	0	2	0.502299
GDF2	chr10	48415211	Intronic	.	C	T	992	1142	0	2	0.502299
GDF2	chr10	48415261	Intronic	.	T	A	992	1142	0	2	0.502299
GDF2	chr10	48415272	Intronic	.	A	C	992	1143	0	1	1
GDF2	chr10	48415656	Intronic	rs4922508	T	C	27	17	965	1127	0.0479635
GDF2	chr10	48415657	Intronic	rs146935276	G	A	991	1141	1	3	0.628444
GDF2	chr10	48415694	Intronic	.	T	A	992	1142	0	2	0.502299
GDF2	chr10	48415714	Intronic	.	G	A	992	1143	0	1	1
GDF2	chr10	48415775	Intronic	.	A	C	990	1144	2	0	0.215569
GDF2	chr10	48415784	Intronic	.	T	C	992	1142	0	2	0.502299
GDF2	chr10	48415798	Intronic	.	T	A	991	1144	1	0	0.464419
GDF2	chr10	48415810	Intronic	.	G	T	991	1143	1	1	1
GDF2	chr10	48415834	Intronic	rs143735826	G	A	987	1141	5	3	0.484042
GDF2	chr10	48415877	Intronic	.	A	C	992	1142	0	2	0.502299
GDF2	chr10	48415885	Intronic	.	T	C	992	1141	0	3	0.253448
GDF2	chr10	48415924	Intronic	.	T	A	992	1143	0	1	1
GDF2	chr10	48415944	Intronic	.	A	C	992	1143	0	1	1
GDF2	chr10	48415979	Intronic	rs4922507	T	A	3	4	989	1140	1
GDF2	chr10	48415984	Intronic	.	C	A	942	1141	0	3	0.256677
GDF2	chr10	48415989	Intronic	.	A	G	992	1141	0	3	0.253448
GDF2	chr10	48416049	Intronic	rs73299055	T	C	991	1143	1	1	1
GDF2	chr10	48416115	Intronic	rs61844841	C	T	988	1139	4	5	1
GDF2	chr10	48416143	Intronic	.	G	A	990	1141	2	3	1
GDF2	chr10	48416258	Intronic	rs3781226	C	T	722	921	70	73	0.254979
GDF2	chr10	48416274	Intronic	rs12252199	C	T	667	792	125	152	0.895356
GDF2	chr10	48416503	Exonic	.	A	C	792	1041	0	3	0.263728
GDF3	chr12	7842294	Downstream	.	A	C	991	1142	1	2	1
GDF3	chr12	7843362	Intronic	.	T	C	989	1144	3	0	0.100006
GDF3	chr12	7843373	Intronic	rs3815479	C	T	545	635	447	509	0.793701
GDF3	chr12	7847995	Intronic	.	C	A	991	1144	1	0	0.464419
GDF3	chr12	7848063	Exonic	.	C	T	991	1144	1	0	0.464419
GDF3	chr12	7848123	Exonic	rs373943760	G	A	992	1142	0	2	0.502299
GDF3	chr12	7848144	Exonic	rs142236459	C	A	987	1137	5	7	0.780596
GDF3	chr12	7848210	Exonic	.	G	T	992	1143	0	1	1
GDF3	chr12	7848250	Exonic	.	T	C	992	1143	0	1	1
GDF3	chr12	7848442	Upstream	.	T	A	992	1143	0	1	1
GDF3	chr12	7848472	Upstream	rs1047304967	A	AT	982	1135	10	9	0.648121
GDF3	chr12	7848505	Upstream	.	A	T	992	1143	0	1	1
GDF3	chr12	7848530	Upstream	rs7313375	T	C	990	1144	2	0	0.215569
GDF3	chr12	7848627	Upstream	rs6488592	C	T	134	170	858	974	0.385159
GDF3	chr12	7848632	Upstream	.	C	T	990	1144	2	0	0.215569
GDF3	chr12	7848666	Upstream	.	A	G	991	1144	1	0	0.464419
GDF3	chr12	7848671	Upstream	.	T	G	990	1143	2	1	0.600137
GDF3	chr12	7848695	Upstream	.	T	C	992	1143	0	1	1
GDF3	chr12	7848744	Upstream	.	G	T	990	1142	2	2	1
GDF3	chr12	7848749	Upstream	rs6488593	A	G	152	163	840	981	0.501256
GDF3	chr12	7849267	Upstream	rs147260515	G	A	918	1120	24	24	0.55802
GDF3	chr12	7849302	Upstream	.	A	T	991	1144	1	0	0.464419
GDF3	chr12	7849312	Upstream	rs140817685	C	G	992	1143	0	1	1
GDF3	chr12	7849315	Upstream	.	A	C	989	1144	3	0	0.100006
GDF3	chr12	7849465	Upstream	rs10772625	T	C	525	625	467	519	0.433801
GDF3	chr12	7849512	Upstream	.	G	T	982	1137	10	7	0.336809
GDF3	chr12	7849515	Upstream	rs992131468	T	G	991	1140	1	4	0.38074
GDF3	chr12	7849516	Upstream	.	T	G	981	1136	11	8	0.360313
GDF3	chr12	7849523	Upstream	rs10772626	T	G	626	735	366	409	0.588521
GDF3	chr12	7849524	Upstream	.	T	G	979	1134	13	10	0.402037
GDF3	chr12	7849780	Upstream	.	G	T	939	1142	3	2	0.663263
GDF3	chr12	7849804	Upstream	rs7972928	C	A	443	536	549	608	0.316878
GDF3	chr12	7849866	Upstream	.	C	T	992	1143	0	1	1
GDF3	chr12	7849915	Upstream	.	C	T	992	1143	0	1	1
GDF3	chr12	7849931	Upstream	.	C	G	991	1144	1	0	0.464419
GDF3	chr12	7849963	Upstream	rs760754649	G	A	992	1143	0	1	1
GDF3	chr12	7849965	Upstream	rs185286084	C	T	991	1144	1	0	0.464419
GDF3	chr12	7849986	Upstream	rs17789655	G	A	709	759	283	385	0.0115095
GDF3	chr12	7849990	Upstream	.	C	A	991	1144	1	0	0.464419
GDF3	chr12	7849995	Upstream	.	C	T	992	1143	0	1	1
GDF3	chr12	7850002	Upstream	.	T	A	992	1143	0	1	1
GDF3	chr12	7850062	Upstream	.	C	T	991	1144	1	0	0.464419
GDF3	chr12	7850081	Upstream	rs963717760	T	C	990	1143	2	1	0.600137
GDF3	chr12	7850082	Upstream	rs199581625	C	T	964	1110	28	34	0.897512
GDF3	chr12	7850129	Upstream	.	C	G	991	1143	1	1	1
GDF3	chr12	7850153	Upstream	rs55689257	A	C	871	975	121	169	0.0874233
GDF3	chr12	7850155	Upstream	.	C	A	991	1144	1	0	0.464419
GDF3	chr12	7850166	Upstream	.	T	C	992	1141	0	3	0.253448
GDF3	chr12	7850168	Upstream	rs146440136	T	G	956	1101	36	43	0.908862
GDF3	chr12	7850215	Upstream	rs7299581	G	A	873	973	119	171	0.0496656
GDF3	chr12	7850227	Upstream	.	T	A	992	1143	0	1	1
GDF3	chr12	7850238	Upstream	.	C	G	991	1144	1	0	0.464419
GDF3	chr12	7850316	Upstream	.	G	T	989	1143	3	1	0.342997
GDF3	chr12	7850371	Upstream	rs76179266	C	A	878	1036	114	108	0.135401
GDF5	chr20	34020896	Intronic	.	G	A	991	1143	1	1	1
GDF5	chr20	34020900	Intronic	.	C	G	992	1143	0	1	1
GDF5	chr20	34020919	Exonic	.	C	G	992	1143	0	1	1
GDF5	chr20	34020924	Exonic	.	C	T	992	1143	0	1	1
GDF5	chr20	34020932	Exonic	.	C	G	991	1144	1	0	0.464419
GDF5	chr20	34021005	Intronic	.	C	A	991	1144	1	0	0.464419
GDF5	chr20	34021022	Intronic	.	G	T	992	1143	0	1	1
GDF5	chr20	34021064	Intronic	.	G	A	991	1144	1	0	0.464419
GDF5	chr20	34021066	Intronic	.	A	C	991	1143	1	1	1
GDF5	chr20	34021072	Intronic	rs760430865	C	T	991	1142	1	2	1
GDF5	chr20	34021075	Intronic	.	C	A	992	1143	0	1	1
GDF5	chr20	34021084	Intronic	.	G	C	992	1143	0	1	1
GDF5	chr20	34021102	Intronic	.	G	T	991	1142	1	2	1
GDF5	chr20	34021106	Intronic	.	T	C	991	1144	1	0	0.464419
GDF5	chr20	34021276	Intronic	.	T	C	992	1143	0	1	1
GDF5	chr20	34021282	Intronic	rs56366915	A	G	920	1081	72	63	0.108468
GDF5	chr20	34021372	Intronic	rs73611720	T	G	925	1077	67	67	0.421157
GDF5	chr20	34021466	Intronic	rs900454108	A	C	991	1144	1	0	0.464419
GDF5	chr20	34021472	Intronic	.	G	A	992	1143	0	1	1
GDF5	chr20	34021510	Intronic	.	T	C	990	1142	2	2	1
GDF5	chr20	34021514	Intronic	rs114832948	C	A	992	1143	0	1	1
GDF5	chr20	34021568	Intronic	.	C	T	992	1143	0	1	1
GDF5	chr20	34021733	Exonic	.	C	T	892	1093	0	1	1
GDF5	chr20	34021814	Exonic	rs773181009	C	T	792	993	0	1	1
GDF5	chr20	34021836	Exonic	rs770763820	C	G	789	994	3	0	0.087019
GDF5	chr20	34021884	Exonic	.	G	T	791	993	1	1	1
GDF5	chr20	34021889	Exonic	.	C	G	792	992	0	2	0.506119
GDF5	chr20	34021897	Exonic	.	GA	G	792	993	0	1	1
GDF5	chr20	34021948	Exonic	.	AG	A	791	993	1	1	1
GDF5	chr20	34021988	Exonic	.	A	T	791	994	1	0	0.443449
GDF5	chr20	34022040	Exonic	.	T	A	792	942	0	2	0.503547
GDF5	chr20	34022122	Exonic	.	T	C	741	944	1	0	0.440095
GDF5	chr20	34022196	Exonic	rs224330	C	T	458	847	38	53	0.213282
GDF5	chr20	34022548	Exonic	.	T	C	794	1044	2	0	0.187017
GDF5	chr20	34022672	Intronic	rs224332	C	A	915	1081	77	63	0.0434635
GDF5	chr20	34022699	Intronic	.	C	T	992	1143	0	1	1
GDF5	chr20	34022750	Intronic	rs998006743	T	C	991	1144	1	0	0.464419
GDF5	chr20	34022865	Intronic	.	T	C	991	1144	1	0	0.464419
GDF5	chr20	34022885	Intronic	.	T	C	991	1143	1	1	1
GDF5	chr20	34022887	Intronic	rs1000405479	CCTAT	C	991	1141	1	3	0.628444
GDF5	chr20	34022971	Intronic	.	G	A	798	1141	2	3	1
GDF5	chr20	34022972	Intronic	.	G	T	798	1142	2	2	1
GDF5	chr20	34023291	Intronic	.	C	A	991	1144	1	0	0.464419
GDF5	chr20	34023307	Intronic	.	G	T	992	1143	0	1	1
GDF5	chr20	34023315	Intronic	.	G	T	991	1144	1	0	0.464419
GDF5	chr20	34023341	Intronic	.	C	A	992	1143	0	1	1
GDF5	chr20	34023343	Intronic	.	G	A	991	1144	1	0	0.464419
GDF5	chr20	34023344	Intronic	.	C	A	992	1143	0	1	1
GDF5	chr20	34023346	Intronic	.	G	T	990	1143	2	1	0.600137
GDF5	chr20	34023357	Intronic	.	C	G	992	1143	0	1	1
GDF5	chr20	34023378	Intronic	.	C	T	992	1143	0	1	1
GDF5	chr20	34023388	Intronic	rs986539529	G	A	992	1143	0	1	1
GDF5	chr20	34023394	Intronic	.	G	T	991	1144	1	0	0.464419
GDF5	chr20	34023395	Intronic	.	A	T	991	1144	1	0	0.464419
GDF5	chr20	34023396	Intronic	.	G	T	989	1144	3	0	0.100006
GDF5	chr20	34023397	Intronic	.	G	A	992	1142	0	2	0.502299
GDF5	chr20	34023405	Intronic	.	A	G	988	1144	4	0	0.0463695
GDF5	chr20	34023425	Intronic	.	G	T	988	1142	4	2	0.425392
GDF5	chr20	34023447	Intronic	.	A	G	991	1144	1	0	0.464419
GDF5	chr20	34023462	Intronic	.	T	A	992	1143	0	1	1
GDF5	chr20	34023463	Intronic	.	G	T	989	1142	3	2	0.668295
GDF5	chr20	34023476	Intronic	.	A	G	992	1142	0	2	0.502299
GDF5	chr20	34023500	Intronic	rs898410432	G	A	991	1143	1	1	1
GDF5	chr20	34023538	Intronic	.	G	C	990	1143	2	1	0.600137
GDF5	chr20	34023551	Intronic	.	T	G	990	1144	2	0	0.215569
GDF5	chr20	34023554	Intronic	.	T	A	991	1144	1	0	0.464419
GDF5	chr20	34023562	Intronic	.	T	A	991	1144	1	0	0.464419
GDF5	chr20	34023593	Intronic	.	G	T	992	1142	0	2	0.502299
GDF5	chr20	34023602	Intronic	rs1031788734	C	T	990	1142	2	2	1
GDF5	chr20	34023611	Intronic	rs116874298	C	T	984	1140	8	4	0.245009
GDF5	chr20	34023612	Intronic	.	G	T	992	1143	0	1	1
GDF5	chr20	34023615	Intronic	.	T	A	992	1143	0	1	1
GDF5	chr20	34023637	Intronic	.	T	A	992	1143	0	1	1
GDF5	chr20	34023673	Intronic	.	T	C	991	1142	1	2	1
GDF5	chr20	34023687	Intronic	.	C	A	990	1144	2	0	0.215569
GDF5	chr20	34023691	Intronic	.	T	C	992	1143	0	1	1
GDF5	chr20	34023700	Intronic	.	G	T	991	1144	1	0	0.464419
GDF5	chr20	34023746	Intronic	.	GTGTACGT	G	992	1143	0	1	1
GDF5	chr20	34023763	Intronic	rs757703236	A	G	992	1143	0	1	1
GDF5	chr20	34023767	Intronic	rs546842813	C	T	992	1143	0	1	1
GDF5	chr20	34023771	Intronic	.	T	A	992	1143	0	1	1
GDF5	chr20	34023794	Intronic	.	A	G	991	1144	1	0	0.464419
GDF5	chr20	34023836	Intronic	.	A	T	991	1144	1	0	0.464419
GDF5	chr20	34023874	Intronic	.	C	G	991	1144	1	0	0.464419
GDF5	chr20	34023880	Intronic	.	C	A	992	1143	0	1	1
GDF5	chr20	34023894	Intronic	.	G	T	991	1144	1	0	0.464419
GDF5	chr20	34023930	Intronic	.	A	G	991	1144	1	0	0.464419
GDF5	chr20	34023962	Intronic	rs224333	G	A	553	671	439	473	0.188286
GDF5	chr20	34023963	Intronic	.	T	C	991	1144	1	0	0.464419
GDF5	chr20	34023995	Intronic	.	G	A	990	1144	2	0	0.215569
GDF5	chr20	34024108	Intronic	.	C	A	496	898	0	2	0.541547
GDF5	chr20	34024115	Intronic	.	T	C	495	892	1	8	0.170839
GDF5	chr20	34024178	Intronic	.	C	A	789	994	3	0	0.087019
GDF5	chr20	34024236	Intronic	rs969791985	A	C	992	1143	0	1	1
GDF5	chr20	34024249	Intronic	.	CA	C	991	1144	1	0	0.464419
GDF5	chr20	34024265	Intronic	.	A	T	985	1144	1	0	0.462911
GDF5	chr20	34024328	Intronic	.	A	T	991	1144	1	0	0.464419
GDF5	chr20	34024364	Intronic	.	C	T	992	1139	0	5	0.0653775
GDF5	chr20	34024399	Intronic	rs1043450307	A	G	991	1144	1	0	0.464419
GDF5	chr20	34024454	Intronic	.	T	G	992	1143	0	1	1
GDF5	chr20	34024493	Intronic	.	A	T	992	1143	0	1	1
GDF5	chr20	34024552	Intronic	.	C	T	992	1143	0	1	1
GDF5	chr20	34024623	Intronic	.	T	C	991	1144	1	0	0.464419
GDF5	chr20	34024645	Intronic	.	G	A	989	1143	3	1	0.342997
GDF5	chr20	34024667	Intronic	.	A	C	991	1144	1	0	0.464419
GDF5	chr20	34024719	Intronic	rs224334	G	A	922	1077	70	67	0.28807
GDF5	chr20	34024727	Intronic	rs969002626	A	G	992	1143	0	1	1
GDF5	chr20	34024829	Intronic	.	T	A	992	1143	0	1	1
GDF5	chr20	34024901	Intronic	.	G	T	840	1094	2	0	0.189026
GDF5	chr20	34024926	Intronic	.	G	T	841	1091	1	3	0.637238
GDF5	chr20	34024946	Intronic	.	T	C	842	993	0	1	1
GDF5	chr20	34024964	Intronic	rs143461621	G	A	791	992	1	2	1
GDF5	chr20	34025019	Intronic	.	C	T	792	943	0	1	1
GDF5	chr20	34025068	Intronic	rs202206768	G	A	741	942	5	2	0.251836
GDF5	chr20	34025114	Exonic	.	C	A	746	942	0	2	0.506571
GDF5	chr20	34025139	Exonic	.	G	A	744	943	2	1	0.58652
GDF5	chr20	34025238	Exonic	.	C	G	450	897	0	3	0.555061
GDF5	chr20	34025401	Exonic	.	C	T	444	943	2	1	0.242623
GDF5	chr20	34025433	Exonic	rs140058823	A	T	445	943	1	1	0.53893
GDF5	chr20	34025468	Exonic	.	C	A	496	943	0	1	1
GDF5	chr20	34025494	Exonic	.	G	A	446	897	0	3	0.55507
GDF5	chr20	34025551	Exonic	rs778834209	A	AG	586	932	6	12	0.808917
GDF5	chr20	34025662	Exonic	.	C	T	891	1144	1	0	0.438114
GDF5	chr20	34025687	Exonic	.	T	G	992	1143	0	1	1
GDF5	chr20	34025746	5UTR	.	C	T	992	1142	0	2	0.502299
GDF5	chr20	34025756	5UTR	rs143384	A	G	494	585	498	559	0.54382
GDF5	chr20	34025815	5UTR	.	G	C	992	1143	0	1	1
GDF5	chr20	34025843	5UTR	rs73094730	C	T	974	1130	18	14	0.287343
GDF5	chr20	34025848	5UTR	.	T	C	991	1144	1	0	0.464419
GDF5	chr20	34025858	5UTR	.	G	T	991	1144	1	0	0.464419
GDF5	chr20	34025859	5UTR	.	A	T	992	1143	0	1	1
GDF5	chr20	34025868	5UTR	.	A	G	991	1143	1	1	1
GDF5	chr20	34025878	5UTR	.	G	T	989	1143	3	1	0.342997
GDF5	chr20	34025887	5UTR	.	T	A	991	1144	1	0	0.464419
GDF5	chr20	34025899	5UTR	.	C	G	991	1144	1	0	0.464419
GDF5	chr20	34025983	5UTR	rs143383	A	G	537	630	455	514	0.694961
GDF5	chr20	34025987	5UTR	.	G	GC	992	1141	0	3	0.253448
GDF5	chr20	34026080	Intronic	.	C	T	991	1143	1	1	1
GDF5	chr20	34026093	Intronic	rs995974626	GT	G	983	1137	9	7	0.460484
GDF5	chr20	34026103	Intronic	.	C	T	973	1122	19	22	1
GDF5	chr20	34026110	Intronic	.	G	T	990	1144	2	0	0.215569
GDF5	chr20	34026138	Intronic	rs3842525	TCACACACACACACA	T	647	732	345	412	0.55583
GDF5	chr20	34026140	Intronic	.	A	T	991	1142	1	2	1
GDF5	chr20	34026172	Intronic	.	A	G	992	1143	0	1	1
GDF5	chr20	34026182	Intronic	.	A	ATG	990	1144	2	0	0.215569
GDF5	chr20	34026205	Intronic	.	G	T	991	1142	1	2	1
GDF5	chr20	34026221	Intronic	.	A	G	992	1138	0	6	0.0334109
GDF5	chr20	34026255	Intronic	.	C	A	992	1143	0	1	1
GDF5	chr20	34026286	Intronic	.	G	A	992	1143	0	1	1
GDF5	chr20	34026290	Intronic	.	T	A	991	1144	1	0	0.464419
GDF5	chr20	34026293	Intronic	rs17092635	A	C	973	1121	19	23	1
GDF5	chr20	34026309	Intronic	.	G	T	991	1144	1	0	0.464419
GDF5	chr20	34026372	Intronic	.	G	A	788	944	4	0	0.0431429
GDF5	chr20	34026411	Intronic	.	T	C	791	990	1	4	0.390222
GDF5	chr20	34026422	Intronic	rs224335	G	A	754	958	38	36	0.23296
GDF5	chr20	34026423	Intronic	.	G	T	791	994	1	0	0.443449
GDF5	chr20	34026444	Intronic	rs181034962	C	T	992	1143	0	1	1
GDF5	chr20	34026468	Intronic	.	C	A	991	1144	1	0	0.464419
GDF5	chr20	34026488	Intronic	.	T	A	992	1142	0	2	0.502299
GDF5	chr20	34026529	Intronic	.	G	T	992	1143	0	1	1
GDF5	chr20	34026530	Intronic	.	G	A	992	1143	0	1	1
GDF5	chr20	34026535	Intronic	.	T	G	991	1144	1	0	0.464419
GDF5	chr20	34026541	Intronic	.	T	A	991	1144	1	0	0.464419
GDF5	chr20	34026601	Intronic	.	A	G	991	1143	1	1	1
GDF5	chr20	34026603	Intronic	.	C	A	991	1143	1	1	1
GDF5	chr20	34026611	Intronic	.	T	G	992	1143	0	1	1
GDF5	chr20	34026615	Intronic	.	G	A	992	1143	0	1	1
GDF5	chr20	34026617	Intronic	rs976335844	G	A	992	1141	0	3	0.253448
GDF5	chr20	34026629	Intronic	.	G	GCC	991	1144	1	0	0.464419
GDF5	chr20	34026635	Intronic	.	G	GCC	991	1144	1	0	0.464419
GDF5	chr20	34026652	Intronic	.	T	C	991	1144	1	0	0.464419
GDF5	chr20	34026653	Intronic	rs376429128	G	T	971	1124	21	20	0.635821
GDF5	chr20	34026655	Intronic	.	G	T	968	1120	24	24	0.661948
GDF5	chr20	34026667	Intronic	.	ATGTGTGCCTGTGTGTG	A	989	1142	3	2	0.668295
GDF5	chr20	34026675	Intronic	.	CTG	C	944	1086	48	58	0.842051
GDF5	chr20	34026679	Intronic	.	G	A	991	1143	1	1	1
GDF5	chr20	34026690	Intronic	rs10470077	C	T	979	1127	13	17	0.854238
GDF5	chr20	34026691	Intronic	rs147124287	CTG	C	939	1083	53	61	1
GDF5	chr20	34026706	Intronic	.	C	T	974	1125	18	19	0.868389
GDF5	chr20	34026707	Intronic	.	C	T	992	1143	0	1	1
GDF5	chr20	34026711	Intronic	.	G	A	991	1144	1	0	0.464419
GDF5	chr20	34026729	Intronic	.	G	T	991	1144	1	0	0.464419
GDF5	chr20	34026735	Intronic	.	G	A	991	1142	1	2	1
GDF5	chr20	34026795	Intronic	.	A	T	992	1143	0	1	1
GDF5	chr20	34026800	Intronic	.	G	GA	991	1144	1	0	0.464419
GDF5	chr20	34026826	Intronic	rs1001425646	C	G	989	1142	3	2	0.668295
GDF5	chr20	34026835	Intronic	.	C	T	991	1139	1	5	0.22521
GDF5	chr20	34026848	Intronic	.	T	A	991	1144	1	0	0.464419
GDF5	chr20	34026857	Intronic	.	G	A	992	1143	0	1	1
GDF5	chr20	34026871	Intronic	.	C	T	991	1144	1	0	0.464419
GDF5	chr20	34026873	Intronic	.	T	TG	990	1143	2	1	0.600137
GDF5	chr20	34026878	Intronic	.	G	A	988	1143	4	1	0.189783
GDF5	chr20	34026910	Intronic	.	GC	G	992	1142	0	2	0.502299
GDF5	chr20	34026912	Intronic	.	G	T	992	1142	0	2	0.502299
GDF5	chr20	34026933	Intronic	.	A	C	990	1144	2	0	0.215569
GDF5	chr20	34026974	Intronic	.	A	C	992	1143	0	1	1
GDF5	chr20	34027045	Intronic	.	T	A	992	1143	0	1	1
GDF5	chr20	34027343	Intronic	.	C	A	991	1144	1	0	0.464419
GDF5	chr20	34027361	Intronic	.	G	A	992	1143	0	1	1
GDF5	chr20	34027364	Intronic	.	C	G	992	1143	0	1	1
GDF5	chr20	34027391	Intronic	.	C	T	991	1141	1	3	0.628444
GDF5	chr20	34027409	Intronic	.	C	T	990	1143	2	1	0.600137
GDF5	chr20	34027425	Intronic	.	A	G	991	1144	1	0	0.464419
GDF5	chr20	34027447	Intronic	.	C	A	991	1143	1	1	1
GDF5	chr20	34027448	Intronic	.	T	A	991	1144	1	0	0.464419
GDF5	chr20	34027450	Intronic	.	C	A	991	1144	1	0	0.464419
GDF5	chr20	34027451	Intronic	.	G	T	991	1143	1	1	1
GDF5	chr20	34027453	Intronic	rs1045695550	C	T	991	1144	1	0	0.464419
GDF5	chr20	34027460	Intronic	.	C	T	991	1144	1	0	0.464419
GDF5	chr20	34027481	Intronic	.	G	T	991	1143	1	1	1
GDF5	chr20	34027489	Intronic	.	G	T	990	1143	2	1	0.600137
GDF5	chr20	34027496	Intronic	.	C	A	992	1143	0	1	1
GDF5	chr20	34027502	Intronic	.	G	T	991	1144	1	0	0.464419
GDF5	chr20	34027521	Intronic	.	CCT	C	986	1138	6	6	1
GDF5	chr20	34027540	Intronic	.	T	C	992	1143	0	1	1
GDF5	chr20	34027558	Intronic	.	T	C	992	1143	0	1	1
GDF5	chr20	34027570	Intronic	.	T	C	992	1142	0	2	0.502299
GDF5	chr20	34027576	Intronic	.	A	G	991	1144	1	0	0.464419
GDF5	chr20	34027593	Intronic	.	G	T	991	1144	1	0	0.464419
GDF5	chr20	34027597	Intronic	.	G	A	992	1143	0	1	1
GDF5	chr20	34027598	Intronic	.	C	T	992	1142	0	2	0.502299
GDF5	chr20	34027606	Intronic	.	C	A	991	1144	1	0	0.464419
GDF5	chr20	34027631	Intronic	.	C	A	992	1143	0	1	1
GDF5	chr20	34027636	Intronic	rs739329	G	A	963	1122	29	22	0.155186
GDF5	chr20	34027680	Intronic	.	G	T	991	1143	1	1	1
GDF5	chr20	34027684	Intronic	.	G	T	992	1142	0	2	0.502299
GDF5	chr20	34027690	Intronic	rs142031096	A	C	990	1142	2	2	1
GDF5	chr20	34027706	Intronic	.	G	A	991	1143	1	1	1
GDF5	chr20	34027716	Intronic	.	T	G	992	1143	0	1	1
GDF6	chr8	97154539	Downstream	rs563449450	C	G	976	1128	16	16	0.723385
GDF6	chr8	97154575	3UTR	rs7003079	G	A	975	1120	17	24	0.532487
GDF6	chr8	97154576	3UTR	rs556295036	C	T	989	1139	3	5	0.731572
GDF6	chr8	97154609	3UTR	.	C	T	991	1144	1	0	0.464419
GDF6	chr8	97154614	3UTR	rs191767957	A	C	990	1143	2	1	0.600137
GDF6	chr8	97154621	3UTR	rs141085775	T	G	975	1117	17	27	0.359831
GDF6	chr8	97154631	3UTR	rs995090868	A	C	990	1144	2	0	0.215569
GDF6	chr8	97154699	3UTR	.	C	T	990	1144	2	0	0.215569
GDF6	chr8	97154704	3UTR	.	T	C	992	1140	0	4	0.12845
GDF6	chr8	97154790	3UTR	rs36028712	T	C	902	1055	90	89	0.30888
GDF6	chr8	97154813	3UTR	rs112542818	C	T	985	1129	7	15	0.200005
GDF6	chr8	97154932	3UTR	.	A	T	992	1143	0	1	1
GDF6	chr8	97154965	3UTR	.	C	A	991	1144	1	0	0.464419
GDF6	chr8	97154967	3UTR	.	T	C	991	1143	1	1	1
GDF6	chr8	97154996	3UTR	.	T	C	992	1141	0	3	0.253448
GDF6	chr8	97155003	3UTR	.	G	A	988	1140	4	4	1
GDF6	chr8	97155032	3UTR	.	A	C	991	1144	1	0	0.464419
GDF6	chr8	97155061	3UTR	.	T	C	926	1076	66	68	0.531591
GDF6	chr8	97155106	3UTR	.	T	C	991	1144	1	0	0.464419
GDF6	chr8	97155120	3UTR	rs191538930	G	A	990	1142	2	2	1
GDF6	chr8	97155127	3UTR	.	C	A	990	1142	2	2	1
GDF6	chr8	97155158	3UTR	.	C	G	989	1143	3	1	0.342997
GDF6	chr8	97155194	3UTR	.	C	A	992	1143	0	1	1
GDF6	chr8	97155197	3UTR	.	A	T	991	1144	1	0	0.464419
GDF6	chr8	97155211	3UTR	.	C	A	991	1143	1	1	1
GDF6	chr8	97155236	3UTR	.	G	A	981	1131	11	13	1
GDF6	chr8	97155263	3UTR	.	C	T	991	1144	1	0	0.464419
GDF6	chr8	97155272	3UTR	.	G	T	991	1144	1	0	0.464419
GDF6	chr8	97155273	3UTR	.	G	C	990	1144	2	0	0.215569
GDF6	chr8	97155339	3UTR	.	T	A	990	1143	2	1	0.600137
GDF6	chr8	97155357	3UTR	.	A	T	991	1144	1	0	0.464419
GDF6	chr8	97155358	3UTR	.	C	T	989	1141	3	3	1
GDF6	chr8	97155360	3UTR	.	C	A	992	1142	0	2	0.502299
GDF6	chr8	97155362	3UTR	.	T	C	992	1143	0	1	1
GDF6	chr8	97155375	3UTR	.	A	T	991	1143	1	1	1
GDF6	chr8	97155452	3UTR	.	A	T	991	1144	1	0	0.464419
GDF6	chr8	97155464	3UTR	.	T	C	991	1143	1	1	1
GDF6	chr8	97155474	3UTR	.	T	G	991	1144	1	0	0.464419
GDF6	chr8	97155490	3UTR	.	T	G	992	1143	0	1	1
GDF6	chr8	97155536	3UTR	.	G	T	990	1144	2	0	0.215569
GDF6	chr8	97155624	3UTR	.	T	C	991	1144	1	0	0.464419
GDF6	chr8	97155636	3UTR	.	G	T	992	1143	0	1	1
GDF6	chr8	97155637	3UTR	.	C	T	992	1143	0	1	1
GDF6	chr8	97155638	3UTR	.	C	T	992	1143	0	1	1
GDF6	chr8	97155643	3UTR	.	C	A	991	1144	1	0	0.464419
GDF6	chr8	97155690	3UTR	.	G	T	992	1143	0	1	1
GDF6	chr8	97155701	3UTR	rs80085212	C	G	947	1092	45	52	1
GDF6	chr8	97155707	3UTR	rs77181285	G	T	946	1092	46	52	0.917893
GDF6	chr8	97155722	3UTR	.	C	T	992	1143	0	1	1
GDF6	chr8	97155723	3UTR	.	T	A	992	1143	0	1	1
GDF6	chr8	97155758	3UTR	.	T	C	992	1143	0	1	1
GDF6	chr8	97155761	3UTR	.	T	A	991	1143	1	1	1
GDF6	chr8	97155763	3UTR	.	C	G	991	1144	1	0	0.464419
GDF6	chr8	97155764	3UTR	.	C	A	991	1142	1	2	1
GDF6	chr8	97155765	3UTR	.	C	T	992	1143	0	1	1
GDF6	chr8	97155766	3UTR	.	A	AT	990	1139	2	5	0.460649
GDF6	chr8	97155780	3UTR	.	G	C	991	1144	1	0	0.464419
GDF6	chr8	97155793	3UTR	rs114201878	C	G	945	1082	47	62	0.491715
GDF6	chr8	97155857	3UTR	.	G	A	992	1143	0	1	1
GDF6	chr8	97155882	3UTR	.	C	T	946	1142	0	2	0.50425
GDF6	chr8	97155894	3UTR	.	C	T	946	1141	0	3	0.256376
GDF6	chr8	97155949	3UTR	rs192657480	A	G	942	1142	4	2	0.419309
GDF6	chr8	97155980	3UTR	.	T	G	946	1142	0	2	0.50425
GDF6	chr8	97155998	3UTR	.	C	A	944	1144	2	0	0.204757
GDF6	chr8	97156000	3UTR	.	T	C	945	1143	1	1	1
GDF6	chr8	97156007	3UTR	.	C	T	945	1144	1	0	0.452632
GDF6	chr8	97156017	3UTR	.	A	G	945	1144	1	0	0.452632
GDF6	chr8	97156024	3UTR	rs569599062	A	G	940	1138	6	6	0.777893
GDF6	chr8	97156077	3UTR	.	G	T	945	1144	1	0	0.452632
GDF6	chr8	97156080	3UTR	rs73698505	C	A	925	1111	21	33	0.406339
GDF6	chr8	97156111	3UTR	.	C	A	945	1143	1	1	1
GDF6	chr8	97156125	3UTR	.	A	G	945	1142	1	2	1
GDF6	chr8	97156214	3UTR	rs75587676	T	A	899	1084	47	60	0.842097
GDF6	chr8	97156216	3UTR	.	C	G	945	1144	1	0	0.452632
GDF6	chr8	97156262	3UTR	.	G	A	991	1144	1	0	0.464419
GDF6	chr8	97156265	3UTR	.	A	T	992	1142	0	2	0.502299
GDF6	chr8	97156273	3UTR	.	A	T	991	1144	1	0	0.464419
GDF6	chr8	97156314	3UTR	.	A	G	992	1143	0	1	1
GDF6	chr8	97156326	3UTR	.	G	T	988	1144	4	0	0.0463695
GDF6	chr8	97156353	3UTR	.	CT	C	990	1143	2	1	0.600137
GDF6	chr8	97156374	3UTR	.	C	G	946	1143	0	1	1
GDF6	chr8	97156377	3UTR	.	T	A	944	1144	2	0	0.204757
GDF6	chr8	97156380	3UTR	.	A	T	945	1144	1	0	0.452632
GDF6	chr8	97156382	3UTR	.	G	T	945	1144	1	0	0.452632
GDF6	chr8	97156386	3UTR	rs748670958	C	T	943	1142	3	2	0.663636
GDF6	chr8	97156395	3UTR	.	A	G	946	1143	0	1	1
GDF6	chr8	97156398	3UTR	.	G	T	946	1142	0	2	0.50425
GDF6	chr8	97156411	3UTR	rs2440199	T	C	365	410	581	734	0.202897
GDF6	chr8	97156413	3UTR	.	C	A	946	1143	0	1	1
GDF6	chr8	97156438	3UTR	.	G	T	945	1143	1	1	1
GDF6	chr8	97156472	3UTR	rs10626175	T	G	934	1124	12	20	0.474751
GDF6	chr8	97156518	3UTR	rs868712251	G	A	941	1137	5	7	1
GDF6	chr8	97156523	3UTR	rs575001243	C	G	942	1141	4	3	0.708169
GDF6	chr8	97156556	3UTR	.	C	T	945	1144	1	0	0.452632
GDF6	chr8	97156559	3UTR	.	G	T	946	1142	0	2	0.50425
GDF6	chr8	97156594	3UTR	.	C	T	946	1143	0	1	1
GDF6	chr8	97156596	3UTR	.	C	A	946	1143	0	1	1
GDF6	chr8	97156604	3UTR	.	G	A	944	1144	2	0	0.204757
GDF6	chr8	97156605	3UTR	.	C	T	944	1137	2	7	0.196368
GDF6	chr8	97156630	3UTR	.	C	T	895	1140	1	4	0.39276
GDF6	chr8	97156633	3UTR	.	T	G	896	1143	0	1	1
GDF6	chr8	97156645	3UTR	.	C	A	843	1144	3	0	0.076677
GDF6	chr8	97156664	3UTR	.	G	C	746	1043	0	1	1
GDF6	chr8	97156675	3UTR	.	A	G	745	994	1	0	0.428736
GDF6	chr8	97156676	3UTR	.	C	A	746	993	0	1	1
GDF6	chr8	97156678	3UTR	.	C	A	745	992	1	2	1
GDF6	chr8	97156926	Exonic	rs774375234	G	A	399	850	1	0	0.32
GDF6	chr8	97172487	Intronic	rs62516290	G	T	710	1065	40	35	0.0227866
GDF6	chr8	97173804	Upstream	.	T	C	746	942	0	2	0.506571
GDF6	chr8	97173855	Upstream	.	C	A	745	994	1	0	0.428736
GDF6	chr8	97173879	Upstream	.	C	T	744	1044	2	0	0.173553
GDF6	chr8	97173918	Upstream	.	T	C	895	1144	1	0	0.439216
GDF6	chr8	97173921	Upstream	.	CG	C	889	1142	7	2	0.0483581
GDF6	chr8	97173975	Upstream	.	C	T	946	1143	0	1	1
GDF6	chr8	97173979	Upstream	.	G	T	945	1144	1	0	0.452632
GDF6	chr8	97173997	Upstream	.	A	T	946	1143	0	1	1
GDF6	chr8	97174009	Upstream	.	T	C	943	1144	3	0	0.092572
GDF6	chr8	97174026	Upstream	.	A	C	896	1141	0	3	0.260722
GDF6	chr8	97174045	Upstream	rs553743994	T	TC	889	1136	7	8	1
GDF6	chr8	97174091	Upstream	.	A	T	744	1144	2	0	0.155669
GDF6	chr8	97174113	Upstream	.	C	A	746	992	0	2	0.509876
GDF6	chr8	97174123	Upstream	.	T	C	746	993	0	1	1
GDF6	chr8	97174224	Upstream	rs1027315510	A	G	744	896	2	4	0.695098
GDF6	chr8	97174266	Upstream	.	A	G	845	994	1	0	0.459783
GDF6	chr8	97174307	Upstream	.	G	A	940	1137	6	7	1
GDF6	chr8	97174359	Upstream	rs28406724	G	A	680	823	266	321	1
GDF6	chr8	97174381	Upstream	.	A	G	946	1143	0	1	1
GDF6	chr8	97174382	Upstream	rs118062406	C	T	935	1131	11	13	1
GDF6	chr8	97174388	Upstream	rs1006390161	GA	G	841	1012	105	132	0.781827
GDF6	chr8	97174428	Upstream	.	G	T	944	1144	2	0	0.204757
GDF6	chr8	97174477	Upstream	.	A	G	945	1144	1	0	0.452632
GDF6	chr8	97174502	Upstream	.	T	C	946	1143	0	1	1
GDF6	chr8	97174524	Upstream	.	G	A	946	1141	0	3	0.256376
GDF6	chr8	97174550	Upstream	.	G	T	992	1143	0	1	1
GDF6	chr8	97174628	Upstream	.	C	T	992	1143	0	1	1
GDF6	chr8	97174637	Upstream	rs2514530	C	T	640	701	352	443	0.127173
GDF6	chr8	97174641	Upstream	.	C	A	992	1143	0	1	1
GDF6	chr8	97174645	Upstream	.	T	C	991	1144	1	0	0.464419
GDF6	chr8	97174649	Upstream	.	T	C	982	1139	4	5	1
GDF6	chr8	97174664	Upstream	.	C	A	992	1143	0	1	1
GDF6	chr8	97174679	Upstream	.	T	C	992	1142	0	2	0.502299
GDF6	chr8	97174685	Upstream	.	A	C	992	1139	0	2	0.502206
GDF6	chr8	97174688	Upstream	.	A	G	991	1144	1	0	0.464419
GDF6	chr8	97174694	Upstream	.	T	A	991	1144	1	0	0.464419
GDF6	chr8	97174703	Upstream	.	C	T	991	1144	1	0	0.464419
GDF6	chr8	97174729	Upstream	.	A	AG	992	1143	0	1	1
GDF6	chr8	97174731	Upstream	.	G	GC	990	1142	2	2	1
GDF6	chr8	97174761	Upstream	rs560614681	C	T	945	1141	1	3	0.631355
GDF6	chr8	97174823	Upstream	rs2514531	G	C	602	669	344	475	0.0170637
GDF6	chr8	97174955	Upstream	rs6982015	G	A	683	838	263	306	0.621583
GDF9	chr5	132196979	3UTR	.	C	T	986	1138	6	6	1
GDF9	chr5	132196987	3UTR	.	A	T	992	1143	0	1	1
GDF9	chr5	132196988	3UTR	.	G	A	992	1143	0	1	1
GDF9	chr5	132197008	3UTR	.	G	A	990	1142	2	2	1
GDF9	chr5	132197008	3UTR	rs943989994	G	GA	988	1133	4	11	0.192562
GDF9	chr5	132197026	3UTR	.	G	A	992	1143	0	1	1
GDF9	chr5	132197034	3UTR	.	T	G	991	1144	1	0	0.464419
GDF9	chr5	132197035	3UTR	.	G	A	991	1144	1	0	0.464419
GDF9	chr5	132197056	3UTR	.	A	T	992	1143	0	1	1
GDF9	chr5	132197078	3UTR	.	T	G	991	1144	1	0	0.464419
GDF9	chr5	132197204	3UTR	.	G	A	991	1144	1	0	0.464419
GDF9	chr5	132197244	3UTR	.	T	C	991	1144	1	0	0.464419
GDF9	chr5	132197275	3UTR	.	C	G	992	1143	0	1	1
GDF9	chr5	132197371	Exonic	rs116926261	G	T	992	1143	0	1	1
GDF9	chr5	132197414	Exonic	.	T	C	992	1143	0	1	1
GDF9	chr5	132197527	Exonic	.	A	T	992	1143	0	1	1
GDF9	chr5	132197534	Exonic	.	A	T	990	1144	2	0	0.215569
GDF9	chr5	132197536	Exonic	.	C	A	992	1143	0	1	1
GDF9	chr5	132197547	Exonic	.	A	C	991	1144	1	0	0.464419
GDF9	chr5	132197575	Exonic	.	G	T	991	1144	1	0	0.464419
GDF9	chr5	132197627	Exonic	.	C	T	992	1143	0	1	1
GDF9	chr5	132197679	Exonic	.	T	A	991	1144	1	0	0.464419
GDF9	chr5	132197749	Exonic	.	G	A	991	1144	1	0	0.464419
GDF9	chr5	132197766	Exonic	.	C	A	991	1144	1	0	0.464419
GDF9	chr5	132197793	Exonic	.	T	C	992	1143	0	1	1
GDF9	chr5	132197813	Exonic	.	C	A	990	1142	2	2	1
GDF9	chr5	132197833	Exonic	.	A	G	990	1144	2	0	0.215569
GDF9	chr5	132197874	Exonic	.	G	T	991	1142	1	2	1
GDF9	chr5	132197910	Exonic	.	G	A	990	1144	2	0	0.215569
GDF9	chr5	132197928	Exonic	.	T	A	992	1143	0	1	1
GDF9	chr5	132198011	Exonic	.	A	G	991	1144	1	0	0.464419
GDF9	chr5	132198023	Exonic	.	T	A	992	1143	0	1	1
GDF9	chr5	132198036	Exonic	.	C	T	991	1144	1	0	0.464419
GDF9	chr5	132198044	Exonic	.	G	C	991	1144	1	0	0.464419
GDF9	chr5	132198053	Exonic	.	G	T	992	1143	0	1	1
GDF9	chr5	132198069	Exonic	.	C	A	992	1143	0	1	1
GDF9	chr5	132198076	Exonic	.	G	C	992	1143	0	1	1
GDF9	chr5	132198085	Exonic	.	G	T	991	1144	1	0	0.464419
GDF9	chr5	132198100	Exonic	rs10491279	C	T	847	985	145	159	0.663957
GDF9	chr5	132198140	Exonic	.	G	T	991	1144	1	0	0.464419
GDF9	chr5	132198178	Exonic	.	T	G	992	1143	0	1	1
GDF9	chr5	132198199	Exonic	rs254286	G	A	416	464	576	680	0.53729
GDF9	chr5	132198222	Exonic	.	A	G	991	1144	1	0	0.464419
GDF9	chr5	132198287	Intronic	rs254285	C	G	95	114	897	1030	0.770829
GDF9	chr5	132198295	Intronic	.	A	C	992	1143	0	1	1
GDF9	chr5	132198303	Intronic	.	C	A	992	1142	0	2	0.502299
GDF9	chr5	132198317	Intronic	rs144290751	A	G	992	1143	0	1	1
GDF9	chr5	132198363	Intronic	.	T	A	991	1141	1	3	0.628444
GDF9	chr5	132198367	Intronic	.	A	G	991	1143	1	1	1
GDF9	chr5	132198370	Intronic	rs201036754	C	T	991	1141	1	3	0.628444
GDF9	chr5	132198410	Intronic	.	C	T	992	1143	0	1	1
GDF9	chr5	132198417	Intronic	.	T	C	992	1143	0	1	1
GDF9	chr5	132198439	Intronic	rs759892826	C	T	991	1140	1	4	0.38074
GDF9	chr5	132198447	Intronic	.	G	A	991	1144	1	0	0.464419
GDF9	chr5	132198797	Intronic	.	G	A	990	1141	2	3	1
GDF9	chr5	132198829	Intronic	.	T	A	986	1143	6	1	0.0545583
GDF9	chr5	132198863	Intronic	.	G	C	991	1144	1	0	0.464419
GDF9	chr5	132198867	Intronic	rs538590250	T	C	982	1131	10	13	0.835854
GDF9	chr5	132198869	Intronic	.	A	C	991	1144	1	0	0.464419
GDF9	chr5	132198906	Intronic	.	G	C	992	1143	0	1	1
GDF9	chr5	132198937	Intronic	.	A	G	992	1143	0	1	1
GDF9	chr5	132198942	Intronic	rs4705974	C	T	865	1006	127	138	0.645141
GDF9	chr5	132198998	Intronic	.	T	G	992	1143	0	1	1
GDF9	chr5	132199022	Intronic	.	G	T	992	1143	0	1	1
GDF9	chr5	132199026	Intronic	.	A	T	991	1144	1	0	0.464419
GDF9	chr5	132199060	Intronic	rs114854416	A	G	984	1136	8	8	0.806016
GDF9	chr5	132199077	Intronic	.	G	T	991	1144	1	0	0.464419
GDF9	chr5	132199095	Intronic	.	G	T	991	1142	1	2	1
GDF9	chr5	132199114	Intronic	.	C	A	990	1144	2	0	0.215569
GDF9	chr5	132199151	Intronic	.	G	T	985	1128	7	16	0.143415
GDF9	chr5	132199154	Intronic	.	A	G	991	1144	1	0	0.464419
GDF9	chr5	132199302	Intronic	.	T	TG	992	1143	0	1	1
GDF9	chr5	132199347	Intronic	.	A	C	992	1142	0	2	0.502299
GDF9	chr5	132199359	Intronic	rs67519234	C	A	874	1028	118	116	0.211283
GDF9	chr5	132199528	Intronic	.	C	T	990	1144	2	0	0.215569
GDF9	chr5	132199573	Intronic	.	G	T	991	1144	1	0	0.464419
GDF9	chr5	132199580	Intronic	.	C	A	988	1144	4	0	0.0463695
GDF9	chr5	132199584	Intronic	.	C	A	991	1144	1	0	0.464419
GDF9	chr5	132199631	Intronic	.	A	C	991	1144	1	0	0.464419
GDF9	chr5	132199638	Intronic	.	C	T	992	1143	0	1	1
GDF9	chr5	132199640	Intronic	.	C	T	991	1144	1	0	0.464419
GDF9	chr5	132199661	Intronic	rs902899733	T	C	991	1144	1	0	0.464419
GDF9	chr5	132199671	Intronic	.	C	A	991	1144	1	0	0.464419
GDF9	chr5	132199796	Intronic	.	CT	C	992	1143	0	1	1
GDF9	chr5	132199883	Exonic	.	G	T	991	1143	1	1	1
GDF9	chr5	132199919	Exonic	rs61754583	G	A	991	1143	1	1	1
GDF9	chr5	132199926	Exonic	rs200860298	T	C	991	1144	1	0	0.464419
GDF9	chr5	132199953	Exonic	.	C	G	991	1144	1	0	0.464419
GDF9	chr5	132200009	Exonic	rs770828556	G	A	992	1142	0	2	0.502299
GDF9	chr5	132200026	Exonic	.	T	A	991	1144	1	0	0.464419
GDF9	chr5	132200059	Exonic	.	C	A	991	1144	1	0	0.464419
GDF9	chr5	132200101	Exonic	.	G	T	991	1143	1	1	1
GDF9	chr5	132200161	Exonic	.	C	T	990	1144	2	0	0.215569
GDF9	chr5	132200222	Exonic	.	C	T	990	1141	2	3	1
GDF9	chr5	132200257	5UTR	rs17166282	T	C	987	1135	5	9	0.592607
GDF9	chr5	132200264	5UTR	rs748849532	C	T	992	1143	0	1	1
GDF9	chr5	132200283	5UTR	.	C	A	991	1144	1	0	0.464419
GDF9	chr5	132200349	5UTR	.	T	C	992	1143	0	1	1
GDF9	chr5	132200388	5UTR	.	G	T	992	1143	0	1	1
GDF9	chr5	132200409	5UTR	.	A	T	992	1143	0	1	1
GDF9	chr5	132200414	5UTR	rs531180247	CTTAT	C	991	1141	1	3	0.628444
GDF9	chr5	132200471	5UTR	.	T	G	992	1142	0	2	0.502299
GDF9	chr5	132200477	5UTR	.	C	G	992	1143	0	1	1
GDF9	chr5	132200479	Intronic	.	C	A	991	1142	1	2	1
GDF9	chr5	132200484	Intronic	.	C	G	992	1143	0	1	1
GDF9	chr5	132200579	Intronic	.	A	AT	991	1143	1	1	1
GDF9	chr5	132200590	Intronic	.	A	G	992	1143	0	1	1
GDF9	chr5	132200616	Intronic	.	G	C	992	1143	0	1	1
GDF9	chr5	132200620	Intronic	.	G	T	986	1139	6	5	0.763813
GDF9	chr5	132200633	Intronic	.	A	T	992	1142	0	2	0.502299
GDF9	chr5	132200661	Intronic	.	C	A	992	1143	0	1	1
GDF9	chr5	132200678	Intronic	.	C	A	992	1143	0	1	1
GDF9	chr5	132200706	Intronic	.	T	C	991	1144	1	0	0.464419
GDF9	chr5	132200840	Intronic	.	A	C	986	1143	6	1	0.0545583
GDF9	chr5	132200851	Intronic	rs974544617	C	T	991	1144	1	0	0.464419
GDF9	chr5	132200871	Intronic	rs76375528	C	T	988	1139	4	5	1
GDF9	chr5	132200872	Intronic	.	C	A	991	1144	1	0	0.464419
GDF9	chr5	132200876	Intronic	.	G	T	988	1140	4	4	1
GDF9	chr5	132200877	Intronic	.	T	G	991	1144	1	0	0.464419
GDF9	chr5	132200883	Intronic	.	G	A	992	1143	0	1	1
GDF9	chr5	132200921	Intronic	.	G	T	991	1144	1	0	0.464419
GDF9	chr5	132200939	Intronic	rs954597268	G	A	991	1144	1	0	0.464419
GDF9	chr5	132200943	Intronic	rs11748063	C	T	703	838	289	306	0.226596
GDF9	chr5	132201070	Intronic	rs11748737	C	T	689	828	303	316	0.138635
GDF9	chr5	132201092	Intronic	.	A	G	991	1144	1	0	0.464419
GDF9	chr5	132201145	Intronic	rs17166283	G	A	971	1122	21	22	0.759897
GDF9	chr5	132201161	Intronic	.	C	A	991	1144	1	0	0.464419
GDF9	chr5	132201163	Intronic	.	G	A	991	1142	1	2	1
GDF9	chr5	132201169	Intronic	.	A	G	991	1142	1	2	1
GDF9	chr5	132201201	Intronic	.	C	T	992	1142	0	2	0.502299
GDF9	chr5	132201213	Intronic	.	C	A	992	1143	0	1	1
GDF9	chr5	132201218	Intronic	.	A	G	990	1144	2	0	0.215569
GDF9	chr5	132201223	Intronic	.	G	T	992	1142	0	2	0.502299
GDF9	chr5	132201230	Intronic	rs11739194	T	C	676	809	316	335	0.203442
GDF9	chr5	132201240	Intronic	.	C	A	991	1144	1	0	0.464419
GDF9	chr5	132201297	Intronic	.	C	T	992	1143	0	1	1
GDF9	chr5	132201332	Intronic	.	A	G	992	1143	0	1	1
GDF9	chr5	132201359	Intronic	rs925940631	T	G	991	1143	1	1	1
GDF9	chr5	132201370	Intronic	.	C	T	992	1142	0	2	0.502299
GDF9	chr5	132201383	Intronic	rs17166287	T	C	991	1141	1	3	0.628444
GDF9	chr5	132201388	Intronic	.	T	C	991	1144	1	0	0.464419
GDF9	chr5	132201418	Intronic	rs39830	G	A	425	484	567	660	0.826387
GDF9	chr5	132201440	Intronic	.	G	A	992	1142	0	2	0.502299
GDF9	chr5	132201445	Intronic	.	C	A	991	1144	1	0	0.464419
GDF9	chr5	132201482	Intronic	.	G	A	992	1143	0	1	1
GDF9	chr5	132201520	Intronic	.	G	A	991	1144	1	0	0.464419
GDF9	chr5	132201555	Intronic	.	G	T	991	1142	1	2	1
GDF9	chr5	132201566	Intronic	.	C	G	992	1143	0	1	1
GDF9	chr5	132201650	Intronic	rs561625119	G	A	986	1143	6	1	0.0545583
GDF9	chr5	132201671	Intronic	.	A	C	992	1143	0	1	1
GDF9	chr5	132201732	Intronic	.	C	G	992	1143	0	1	1
GDF9	chr5	132201752	Intronic	rs76546692	G	A	981	1126	11	18	0.454095
GDF9	chr5	132201756	Intronic	.	G	T	991	1143	1	1	1
GDF9	chr5	132201774	Intronic	rs75061517	T	A	810	926	182	218	0.697261
GDF9	chr5	132201790	Intronic	.	G	T	992	1143	0	1	1
GDF9	chr5	132201793	Intronic	rs30180	G	A	434	472	558	672	0.253907
GDF9	chr5	132201797	Intronic	.	G	A	991	1144	1	0	0.464419
GDF9	chr5	132201798	Intronic	.	T	C	991	1144	1	0	0.464419
GDF9	chr5	132201810	Intronic	.	G	C	992	1143	0	1	1
GDF9	chr5	132201875	Intronic	rs30179	G	A	362	435	480	609	0.573871
GDF9	chr5	132201897	Intronic	rs17166294	T	C	542	789	100	155	0.676489
GDF9	chr5	132201907	Intronic	rs565694855	C	T	529	930	13	14	0.227892
GDF9	chr5	132201973	Intronic	rs1023443739	A	C	341	894	1	0	0.276699
GDF9	chr5	132201983	Intronic	.	C	A	341	894	1	0	0.276699
GDF9	chr5	132201988	Intronic	.	G	GC	391	893	1	1	0.516891
GDF9	chr5	132202003	Intronic	rs113647482	C	T	391	893	1	1	0.516891
GDF9	chr5	132202005	Intronic	rs140063257	T	A	489	892	3	2	0.353829
GDF9	chr5	132202029	Intronic	rs762819093	C	G	492	891	0	3	0.556467
GDF9	chr5	132202236	Intronic	.	G	A	741	944	1	0	0.440095
GDF9	chr5	132202243	Intronic	.	G	T	791	994	1	0	0.443449
GDF9	chr5	132202261	Intronic	rs60321536	A	G	789	993	3	1	0.328243
GDF9	chr5	132202297	5UTR	.	A	T	792	993	0	1	1
GDF9	chr5	132202399	5UTR	rs30178	T	C	141	243	401	701	0.902213
GDF9	chr5	132202411	5UTR	rs30177	C	G	141	242	401	702	0.901963
GDF9	chr5	132202882	Intronic	.	T	C	992	1140	0	1	1
GDF9	chr5	132202895	Intronic	.	C	A	991	1142	1	2	1
GDF9	chr5	132202905	Intronic	.	A	G	992	1143	0	1	1
GDF9	chr5	132202945	Intronic	.	A	T	992	1142	0	2	0.502299
GDF9	chr5	132202952	Intronic	.	T	A	991	1144	1	0	0.464419
GDF9	chr5	132202954	Intronic	.	G	T	991	1140	1	4	0.38074
GDF9	chr5	132203001	Intronic	.	C	A	992	1143	0	1	1
GDF9	chr5	132203057	Intronic	rs79323607	G	T	981	1132	11	12	1
GDF9	chr5	132203152	Intronic	rs80192278	T	G	991	1141	1	3	0.628444
GDF9	chr5	132203197	Exonic	.	C	A	992	1143	0	1	1
GDF9	chr5	132203323	3UTR	.	G	C	991	1144	1	0	0.464419
GDF9	chr5	132203375	3UTR	.	C	T	991	1144	1	0	0.464419
GDF9	chr5	132203417	3UTR	.	G	A	991	1144	1	0	0.464419
GDF9	chr5	132203491	3UTR	.	T	G	991	1144	1	0	0.464419
GDF9	chr5	132203536	3UTR	.	A	C	991	1144	1	0	0.464419
GDF9	chr5	132203573	3UTR	.	G	T	990	1144	2	0	0.215569
GDF9	chr5	132203574	3UTR	.	G	A	991	1144	1	0	0.464419
GDF9	chr5	132203932	3UTR	rs188040859	A	C	930	1131	12	13	0.841029
GDF9	chr5	132203952	3UTR	rs55767930	G	A	832	995	160	149	0.048325
GDF9	chr5	132203971	3UTR	rs567252592	G	C	975	1136	17	8	0.0417875
GDF9	chr5	132203997	3UTR	rs17166297	A	G	828	966	164	178	0.554474
GDF9	chr5	132204031	3UTR	rs17624157	G	A	882	1014	110	130	0.890768
GDF9	chr5	132204058	3UTR	.	G	T	990	1143	2	1	0.600137
GDF9	chr5	132204095	3UTR	.	C	T	991	1144	1	0	0.464419
GDF9	chr5	132204133	3UTR	.	C	A	990	1144	2	0	0.215569
GDF9	chr5	132204244	3UTR	rs185184076	A	C	973	1130	19	14	0.220383
GDF9	chr5	132204285	3UTR	.	G	A	992	1143	0	1	1
GDF9	chr5	132204422	3UTR	.	C	G	992	1143	0	1	1
GDF9	chr5	132204467	3UTR	rs254284	A	G	463	496	529	648	0.127091
GDF9	chr5	132204478	3UTR	rs116236652	G	A	991	1137	1	7	0.0753481
GDF9	chr5	132204536	Downstream	.	TA	T	991	1144	1	0	0.464419
GDF9	chr5	132204577	Downstream	rs60545802	T	G	879	1029	113	115	0.326012
GDF9	chr5	132204579	Downstream	.	C	G	991	1144	1	0	0.464419
GDF9	chr5	132204601	Downstream	.	T	TG	991	1144	1	0	0.464419
GPRASP1	chrX	101904303	Upstream	.	T	A	992	1143	0	1	1
GPRASP1	chrX	101904448	Upstream	.	A	T	992	1143	0	1	1
GPRASP1	chrX	101904450	Upstream	.	G	T	991	1142	1	2	1
GPRASP1	chrX	101904547	Upstream	.	C	T	991	1144	1	0	0.464419
GPRASP1	chrX	101904622	Upstream	.	T	C	992	1143	0	1	1
GPRASP1	chrX	101904638	Upstream	rs957437127	G	A	989	1142	3	2	0.668295
GPRASP1	chrX	101904646	Upstream	.	A	G	992	1143	0	1	1
GPRASP1	chrX	101904749	Upstream	.	A	T	988	1139	4	5	1
GPRASP1	chrX	101904996	Upstream	rs896794739	C	T	983	1140	9	4	0.160751
GPRASP1	chrX	101905073	Upstream	rs139130243	A	G	990	1144	2	0	0.215569
GPRASP1	chrX	101905137	Upstream	rs11797794	T	A	990	1144	2	0	0.215569
GPRASP1	chrX	101905231	Upstream	.	C	T	989	1143	3	1	0.342997
GPRASP1	chrX	101905319	Upstream	rs775904475	C	T	990	1043	2	1	0.615475
GPRASP1	chrX	101905330	Upstream	rs967377889	G	A	942	1043	0	1	1
GPRASP1	chrX	101905347	Upstream	.	G	A	991	1043	1	1	1
GPRASP1	chrX	101905495	Upstream	.	C	A	991	1142	1	2	1
GPRASP1	chrX	101905615	Upstream	rs183993219	G	A	988	1143	4	1	0.189783
GPRASP1	chrX	101905660	Upstream	.	A	G	990	1144	2	0	0.215569
GPRASP1	chrX	101905889	Upstream	.	C	A	791	944	1	0	0.456221
GPRASP1	chrX	101907073	Intronic	.	G	A	792	943	0	1	1
GPRASP1	chrX	101907093	Intronic	.	T	A	792	993	0	1	1
GPRASP1	chrX	101907117	Exonic	.	G	A	892	1042	0	2	0.502825
GPRASP1	chrX	101907145	5UTR	.	A	G	941	1044	1	0	0.47432
GPRASP1	chrX	101907167	5UTR	.	G	T	940	1043	2	1	0.606563
GPRASP1	chrX	101907189	5UTR	.	T	G	941	994	1	0	0.48657
GPRASP1	chrX	101907287	Intronic	.	C	A	991	1044	1	0	0.48723
GPRASP1	chrX	101907326	Intronic	.	C	T	942	993	0	1	1
GPRASP1	chrX	101907396	Intronic	.	T	A	991	1144	1	0	0.464419
GPRASP1	chrX	101907402	Intronic	.	T	A	990	1144	2	0	0.215569
GPRASP1	chrX	101907409	Intronic	rs78540545	G	T	991	1142	1	2	1
GPRASP1	chrX	101907458	Intronic	.	G	T	992	1143	0	1	1
GPRASP1	chrX	101907466	Intronic	.	T	TC	992	1143	0	1	1
GPRASP1	chrX	101907592	Intronic	.	G	A	983	1136	9	8	0.631923
GPRASP1	chrX	101907671	Intronic	.	A	C	992	1142	0	2	0.502299
GPRASP1	chrX	101907687	Intronic	.	T	C	991	1141	1	3	0.628444
GPRASP1	chrX	101907704	Intronic	.	G	T	992	1142	0	2	0.502299
GPRASP1	chrX	101907725	Intronic	.	T	C	991	1144	1	0	0.464419
GPRASP1	chrX	101907726	Intronic	.	T	C	992	1143	0	1	1
GPRASP1	chrX	101907758	Intronic	.	G	T	989	1143	3	1	0.342997
GPRASP1	chrX	101907789	5UTR	.	A	G	992	1141	0	3	0.253448
GPRASP1	chrX	101907820	5UTR	.	T	A	989	1094	3	0	0.107375
GPRASP1	chrX	101907890	Intronic	.	C	A	992	1092	0	2	0.500956
GPRASP1	chrX	101907936	Intronic	.	C	T	987	1138	5	6	1
GPRASP1	chrX	101908019	Intronic	.	A	T	992	1143	0	1	1
GPRASP1	chrX	101908033	Intronic	.	A	G	992	1142	0	2	0.502299
GPRASP1	chrX	101908075	Intronic	.	T	G	991	1143	1	1	1
GPRASP1	chrX	101908089	Intronic	.	G	A	992	1142	0	2	0.502299
GPRASP1	chrX	101908125	Intronic	.	T	C	992	1143	0	1	1
GPRASP1	chrX	101908146	Intronic	.	T	C	991	1143	1	1	1
GPRASP1	chrX	101908171	5UTR	.	G	T	991	1144	1	0	0.464419
GPRASP1	chrX	101908219	5UTR	rs766171394	A	C	982	1132	10	12	1
GPRASP1	chrX	101908252	Intronic	.	T	A	990	1144	2	0	0.215569
GPRASP1	chrX	101908349	Intronic	rs141021595	T	G	986	1135	6	9	0.796272
GPRASP1	chrX	101908400	Intronic	.	G	A	991	1144	1	0	0.464419
GPRASP1	chrX	101908446	Intronic	.	T	C	991	1144	1	0	0.464419
GPRASP1	chrX	101908459	Intronic	.	T	A	992	1143	0	1	1
GPRASP1	chrX	101908485	Intronic	.	C	A	991	1144	1	0	0.464419
GPRASP1	chrX	101908559	5UTR	.	C	T	992	1143	0	1	1
GPRASP1	chrX	101908567	5UTR	rs186087968	G	A	992	1143	0	1	1
GPRASP1	chrX	101908600	Intronic	.	CT	C	990	1144	2	0	0.215569
GPRASP1	chrX	101908608	5UTR	.	T	A	989	1144	3	0	0.100006
GPRASP1	chrX	101908622	5UTR	.	C	A	992	1143	0	1	1
GPRASP1	chrX	101908623	5UTR	.	T	C	991	1144	1	0	0.464419
GPRASP1	chrX	101908629	5UTR	.	C	A	991	1144	1	0	0.464419
GPRASP1	chrX	101908652	5UTR	.	A	C	990	1144	2	0	0.215569
GPRASP1	chrX	101911626	Exonic	.	C	G	992	1142	0	2	0.502299
GPRASP1	chrX	101911637	Exonic	.	T	G	991	1144	1	0	0.464419
GPRASP1	chrX	101911660	Exonic	.	G	T	989	1143	3	1	0.342997
GPRASP1	chrX	101911715	Exonic	.	G	C	992	1143	0	1	1
GPRASP1	chrX	101911763	Exonic	.	G	C	992	1142	0	2	0.502299
GPRASP1	chrX	101911768	Exonic	.	A	G	991	1144	1	0	0.464419
GPRASP1	chrX	101911773	Exonic	.	G	T	991	1144	1	0	0.464419
GPRASP1	chrX	101912085	Exonic	.	TTTGGGGGCAAACCCAGGAA	T	992	1142	0	2	0.502299
GPRASP1	chrX	101912092	Exonic	.	G	A	989	1136	3	8	0.238385
GPRASP1	chrX	101912118	Exonic	rs2235804	C	T	978	1132	14	12	0.553776
GPRASP1	chrX	101912160	Exonic	.	C	G	992	1142	0	2	0.502299
GPRASP1	chrX	101912193	Exonic	.	T	C	992	1142	0	2	0.502299
GPRASP1	chrX	101912209	Exonic	rs768305853	A	G	991	1144	1	0	0.464419
GPRASP1	chrX	101912232	Exonic	.	G	C	992	1143	0	1	1
GPRASP1	chrX	101912299	Exonic	.	C	A	992	1142	0	2	0.502299
GPRASP1	chrX	101912337	Exonic	.	A	T	991	1144	1	0	0.464419
GPRASP1	chrX	101912378	Exonic	.	G	T	991	1143	1	1	1
GPRASP1	chrX	101912449	Exonic	.	C	A	992	1143	0	1	1
GPRASP1	chrX	101912533	Exonic	.	A	T	991	1144	1	0	0.464419
GPRASP1	chrX	101912585	Exonic	.	C	A	991	1144	1	0	0.464419
GPRASP1	chrX	101912604	Exonic	.	C	T	992	1142	0	2	0.502299
GPRASP1	chrX	101912636	Exonic	.	T	C	992	1143	0	1	1
GPRASP1	chrX	101912638	Exonic	.	C	T	991	1143	1	1	1
GPRASP1	chrX	101912668	Exonic	.	A	C	992	1143	0	1	1
GPRASP1	chrX	101912677	Exonic	.	C	A	992	1143	0	1	1
GPRASP1	chrX	101912681	Exonic	rs148062032	G	A	979	1140	13	4	0.0143978
GPRASP1	chrX	101912690	Exonic	.	C	A	991	1144	1	0	0.464419
GPRASP1	chrX	101912705	Exonic	.	C	A	992	1142	0	2	0.502299
GPRASP1	chrX	101912718	Exonic	.	A	T	992	1142	0	2	0.502299
GPRASP1	chrX	101912793	Exonic	.	G	T	991	1144	1	0	0.464419
GPRASP1	chrX	101912796	Exonic	.	G	A	992	1143	0	1	1
GPRASP1	chrX	101912819	Exonic	.	T	A	991	1144	1	0	0.464419
GPRASP1	chrX	101912832	Exonic	.	A	G	990	1144	2	0	0.215569
GPRASP1	chrX	101912870	Exonic	.	G	T	992	1143	0	1	1
GPRASP1	chrX	101912895	Exonic	rs762994865	G	T	991	1144	1	0	0.464419
GPRASP1	chrX	101912898	Exonic	.	A	AC	992	1143	0	1	1
GPRASP1	chrX	101912931	Exonic	.	C	T	991	1140	1	4	0.38074
GPRASP1	chrX	101912956	Exonic	.	T	C	992	1141	0	3	0.253448
GPRASP1	chrX	101913003	Exonic	.	G	C	992	1142	0	2	0.502299
GPRASP1	chrX	101913004	Exonic	.	A	G	991	1143	1	1	1
GPRASP1	chrX	101913008	Exonic	.	T	A	991	1144	1	0	0.464419
GPRASP1	chrX	101913046	3UTR	.	G	A	991	1142	1	2	1
GPRASP1	chrX	101913048	3UTR	.	C	A	985	1142	7	2	0.0908236
GPRASP1	chrX	101913139	3UTR	.	C	T	990	1143	2	1	0.600137
GPRASP1	chrX	101913204	3UTR	.	A	G	992	1143	0	1	1
GPRASP1	chrX	101913259	3UTR	.	T	G	990	1144	2	0	0.215569
GPRASP1	chrX	101913316	3UTR	.	T	C	992	1143	0	1	1
GPRASP1	chrX	101913361	3UTR	.	A	T	992	1143	0	1	1
GPRASP1	chrX	101913362	3UTR	.	G	T	992	1143	0	1	1
GPRASP1	chrX	101913379	3UTR	.	G	T	992	1142	0	2	0.502299
GPRASP1	chrX	101913386	3UTR	.	T	C	990	1144	2	0	0.215569
GPRASP1	chrX	101913444	3UTR	.	A	G	990	1144	2	0	0.215569
GPRASP1	chrX	101913450	3UTR	.	T	A	990	1144	2	0	0.215569
GPRASP1	chrX	101913462	3UTR	.	T	C	991	1144	1	0	0.464419
GPRASP1	chrX	101913468	3UTR	.	G	A	982	1135	10	9	0.648121
GPRASP1	chrX	101913474	3UTR	.	T	C	990	1144	2	0	0.215569
GPRASP1	chrX	101913489	3UTR	.	C	T	991	1144	1	0	0.464419
GPRASP1	chrX	101913501	3UTR	rs5987492	C	T	991	1144	1	0	0.464419
GPRASP1	chrX	101913510	3UTR	.	T	C	992	1143	0	1	1
GPRASP1	chrX	101913522	3UTR	.	C	T	991	1143	1	1	1
GPRASP1	chrX	101913525	3UTR	rs12687059	T	C	992	1143	0	1	1
GPRASP1	chrX	101913530	3UTR	.	G	T	992	1143	0	1	1
GPRASP1	chrX	101913581	3UTR	.	A	G	992	1143	0	1	1
GPRASP1	chrX	101913613	3UTR	.	C	T	991	1144	1	0	0.464419
GPRASP1	chrX	101913622	3UTR	.	A	G	992	1143	0	1	1
GPRASP1	chrX	101913672	3UTR	rs899899719	G	A	987	1134	5	10	0.437219
GPRASP1	chrX	101913682	3UTR	.	T	G	992	1143	0	1	1
GPRASP1	chrX	101913694	3UTR	.	T	C	991	1143	1	1	1
GPRASP1	chrX	101913754	3UTR	.	T	A	990	1144	2	0	0.215569
GPRASP1	chrX	101913755	3UTR	.	G	A	990	1142	2	2	1
GPRASP1	chrX	101913766	3UTR	.	A	T	992	1142	0	2	0.502299
GPRASP1	chrX	101913778	3UTR	.	G	A	990	1138	2	6	0.298095
GPRASP1	chrX	101913802	3UTR	rs563811638	T	C	991	1143	1	1	1
GPRASP1	chrX	101913805	3UTR	rs139856065	G	C	992	1143	0	1	1
GPRASP1	chrX	101913816	3UTR	.	A	C	990	1144	2	0	0.215569
GPRASP1	chrX	101913822	3UTR	.	G	T	992	1142	0	2	0.502299
GPRASP1	chrX	101913878	3UTR	.	C	A	989	1144	3	0	0.100006
GPRASP1	chrX	101913960	3UTR	.	A	G	992	1143	0	1	1
GPRASP1	chrX	101913991	3UTR	.	A	C	991	1144	1	0	0.464419
GPRASP2	chrX	101965976	Upstream	.	A	G	991	1144	1	0	0.464419
GPRASP2	chrX	101966025	Upstream	.	G	T	991	1143	1	1	1
GPRASP2	chrX	101966055	Upstream	.	A	C	991	1144	1	0	0.464419
GPRASP2	chrX	101966167	Upstream	rs1048977556	TAAC	T	985	1141	7	3	0.203129
GPRASP2	chrX	101966277	Upstream	.	G	T	945	1094	1	0	0.463725
GPRASP2	chrX	101966312	Upstream	.	A	AG	895	991	1	3	0.626621
GPRASP2	chrX	101966795	Upstream	.	A	G	792	992	0	2	0.506119
GPRASP2	chrX	101968099	Exonic	.	G	A	941	1000	1	0	0.485067
GPRASP2	chrX	101968506	Intronic	rs185470666	G	T	982	1091	10	3	0.0482039
GPRASP2	chrX	101968507	Intronic	.	T	A	992	1092	0	2	0.500956
GPRASP2	chrX	101968518	Intronic	.	A	T	990	1144	2	0	0.215569
GPRASP2	chrX	101968574	Intronic	.	A	T	945	1144	1	0	0.452632
GPRASP2	chrX	101968599	Intronic	.	A	T	944	1094	2	0	0.214919
GPRASP2	chrX	101968632	Intronic	.	CG	C	945	1091	1	3	0.628577
GPRASP2	chrX	101968665	Intronic	.	C	A	946	1139	0	5	0.0678303
GPRASP2	chrX	101968730	Exonic	rs757067005	A	G	944	1093	2	1	0.599688
GPRASP2	chrX	101968749	Exonic	.	GA	G	945	1094	1	0	0.463725
GPRASP2	chrX	101968777	Exonic	.	G	T	945	1092	1	2	1
GPRASP2	chrX	101968790	Intronic	.	G	T	946	1089	0	5	0.0654888
GPRASP2	chrX	101968923	Intronic	.	G	A	894	1144	2	0	0.19279
GPRASP2	chrX	101968925	Intronic	.	AG	A	896	1093	0	1	1
GPRASP2	chrX	101968927	Intronic	.	G	A	895	1094	1	0	0.450251
GPRASP2	chrX	101968951	Intronic	.	G	T	991	1091	1	3	0.626435
GPRASP2	chrX	101969001	Intronic	rs779987375	A	G	990	1140	2	4	0.691799
GPRASP2	chrX	101969011	Intronic	.	T	A	992	1142	0	2	0.502299
GPRASP2	chrX	101969162	Exonic	rs2073118	A	G	926	1073	66	71	0.723382
GPRASP2	chrX	101969304	Intronic	rs58847439	C	A	985	1135	7	9	1
GPRASP2	chrX	101969313	Intronic	.	A	C	992	1142	0	2	0.502299
GPRASP2	chrX	101969318	Intronic	.	T	A	991	1144	1	0	0.464419
GPRASP2	chrX	101969343	Exonic	.	G	A	991	1143	1	1	1
GPRASP2	chrX	101969393	Exonic	.	A	T	992	1143	0	1	1
GPRASP2	chrX	101969401	Exonic	rs6621548	C	T	951	1098	41	46	0.912977
GPRASP2	chrX	101969402	Exonic	rs111896745	G	T	991	1144	1	0	0.464419
GPRASP2	chrX	101969414	Exonic	.	T	C	991	1144	1	0	0.464419
GPRASP2	chrX	101969453	Exonic	.	C	A	992	1143	0	1	1
GPRASP2	chrX	101969549	Exonic	.	C	A	990	1144	2	0	0.215569
GPRASP2	chrX	101969584	Exonic	.	T	A	990	1144	2	0	0.215569
GPRASP2	chrX	101969605	5UTR	rs149476056	T	C	987	1141	5	3	0.484042
GPRASP2	chrX	101969708	5UTR	.	A	T	991	1144	1	0	0.464419
GPRASP2	chrX	101969763	5UTR	rs2235805	G	A	988	1136	4	8	0.400967
GPRASP2	chrX	101969776	5UTR	.	G	T	992	1143	0	1	1
GPRASP2	chrX	101969801	Exonic	.	A	C	992	1142	0	2	0.502299
GPRASP2	chrX	101969828	Exonic	.	C	A	992	1143	0	1	1
GPRASP2	chrX	101970063	Exonic	.	A	C	791	994	1	0	0.443449
GPRASP2	chrX	101970117	Exonic	.	GC	G	792	993	0	1	1
GPRASP2	chrX	101970203	Exonic	.	A	C	891	994	1	0	0.472959
GPRASP2	chrX	101970278	Exonic	.	G	T	991	1144	1	0	0.464419
GPRASP2	chrX	101970305	Exonic	.	T	G	990	1137	2	7	0.188728
GPRASP2	chrX	101970316	Exonic	rs6616421	A	C	959	1103	33	41	0.8128
GPRASP2	chrX	101970328	Exonic	.	T	A	991	1144	1	0	0.464419
GPRASP2	chrX	101970484	Exonic	.	G	T	991	1144	1	0	0.464419
GPRASP2	chrX	101970513	Exonic	.	G	T	991	1144	1	0	0.464419
GPRASP2	chrX	101970600	Exonic	rs772276397	C	T	991	1144	1	0	0.464419
GPRASP2	chrX	101970713	Exonic	rs140659689	C	T	991	1144	1	0	0.464419
GPRASP2	chrX	101970714	Exonic	.	C	A	992	1143	0	1	1
GPRASP2	chrX	101970729	Exonic	.	A	G	990	1142	2	2	1
GPRASP2	chrX	101970744	Exonic	.	C	A	992	1143	0	1	1
GPRASP2	chrX	101970826	Exonic	.	A	G	991	1143	1	1	1
GPRASP2	chrX	101970878	Exonic	rs752470749	G	A	991	1144	1	0	0.464419
GPRASP2	chrX	101970891	Exonic	.	G	T	991	1141	1	3	0.628444
GPRASP2	chrX	101970938	Exonic	.	T	A	991	1144	1	0	0.464419
GPRASP2	chrX	101970976	Exonic	.	A	C	992	1143	0	1	1
GPRASP2	chrX	101971019	Exonic	.	G	T	992	1143	0	1	1
GPRASP2	chrX	101971026	Exonic	.	A	T	990	1144	2	0	0.215569
GPRASP2	chrX	101971041	Exonic	.	A	T	991	1144	1	0	0.464419
GPRASP2	chrX	101971071	Exonic	.	C	T	990	1144	2	0	0.215569
GPRASP2	chrX	101971095	Exonic	rs199574855	C	T	990	1141	2	3	1
GPRASP2	chrX	101971234	Exonic	.	T	G	992	1143	0	1	1
GREM1	chr15	33008282	Downstream	.	G	A	892	1144	8	0	0.00138835
GREM1	chr15	33008311	Downstream	rs548475787	T	G	943	1143	3	1	0.334358
GREM1	chr15	33008314	Downstream	.	T	A	900	1143	0	1	1
GREM1	chr15	33008332	Downstream	.	T	C	944	1144	2	0	0.204757
GREM1	chr15	33008360	Downstream	rs879938362	A	C	871	1041	75	103	0.387833
GREM1	chr15	33008408	Downstream	rs36079334	A	AT	545	602	447	542	0.296513
GREM1	chr15	33008418	Downstream	.	G	T	991	1141	1	3	0.628444
GREM1	chr15	33008432	Downstream	.	T	A	990	1144	2	0	0.215569
GREM1	chr15	33008450	Downstream	.	T	C	992	1143	0	1	1
GREM1	chr15	33008490	Downstream	.	T	C	992	1143	0	1	1
GREM1	chr15	33008567	Downstream	.	T	C	991	1144	1	0	0.464419
GREM1	chr15	33008632	Downstream	.	T	G	946	1143	0	1	1
GREM1	chr15	33008759	Downstream	.	C	A	944	1144	2	0	0.204757
GREM1	chr15	33008775	Downstream	.	G	T	946	1143	0	1	1
GREM1	chr15	33008788	Downstream	.	G	A	940	1135	6	9	0.79744
GREM1	chr15	33008802	Downstream	.	T	A	943	1144	3	0	0.092572
GREM1	chr15	33008831	Downstream	.	A	T	991	1144	1	0	0.464419
GREM1	chr15	33008849	Downstream	.	C	T	991	1139	1	2	1
GREM1	chr15	33008856	Downstream	.	TA	T	944	1140	2	1	0.593313
GREM1	chr15	33008869	Downstream	rs35285486	C	T	934	1134	12	10	0.397292
GREM1	chr15	33008870	Downstream	rs3812934	T	C	445	527	501	617	0.659819
GREM1	chr15	33008923	Downstream	rs74011944	C	T	946	1143	0	1	1
GREM1	chr15	33008970	Downstream	.	T	C	944	1144	2	0	0.204757
GREM1	chr15	33008977	Downstream	rs74011945	C	T	946	1143	0	1	1
GREM1	chr15	33008978	Downstream	.	C	A	946	1143	0	1	1
GREM1	chr15	33008987	Downstream	rs868703812	T	C	945	1140	1	4	0.385591
GREM1	chr15	33009007	Downstream	.	C	A	945	1144	1	0	0.452632
GREM1	chr15	33009011	Downstream	.	A	G	946	1143	0	1	1
GREM1	chr15	33009060	Downstream	.	A	G	945	1144	1	0	0.452632
GREM1	chr15	33009121	Downstream	.	T	A	945	1144	1	0	0.452632
GREM1	chr15	33009230	Downstream	rs77156556	G	T	932	1126	14	18	1
GREM1	chr15	33009231	Downstream	rs72715291	A	C	913	1080	33	64	0.0278151
GREM1	chr15	33009241	Downstream	.	A	G	990	1144	2	0	0.215569
GREM1	chr15	33009291	Downstream	.	T	G	992	1143	0	1	1
GREM1	chr15	33009309	Downstream	.	T	C	989	1144	3	0	0.100006
GREM1	chr15	33009313	Downstream	.	T	C	991	1144	1	0	0.464419
GREM1	chr15	33009358	Downstream	.	G	C	990	1144	2	0	0.215569
GREM1	chr15	33009478	3UTR	rs1406389	A	T	765	989	135	155	0.37151
GREM1	chr15	33009497	3UTR	.	C	A	799	1044	1	0	0.433839
GREM1	chr15	33020879	Intronic	rs28617440	T	C	930	1074	62	70	0.928342
GREM1	chr15	33020908	Intronic	rs145826338	C	T	975	1135	17	9	0.0731142
GREM1	chr15	33020910	Intronic	.	A	C	992	1143	0	1	1
GREM1	chr15	33020914	Intronic	.	A	G	992	1143	0	1	1
GREM1	chr15	33020915	Intronic	.	G	A	991	1144	1	0	0.464419
GREM1	chr15	33020920	Intronic	.	G	A	991	1144	1	0	0.464419
GREM1	chr15	33020928	Intronic	rs16973303	T	G	329	381	663	763	0.963286
GREM1	chr15	33020996	Intronic	rs572976935	A	G	986	1141	6	3	0.318096
GREM1	chr15	33021017	Intronic	.	C	T	991	1144	1	0	0.464419
GREM1	chr15	33021024	Intronic	.	G	T	992	1143	0	1	1
GREM1	chr15	33021044	Intronic	.	C	G	992	1141	0	3	0.253448
GREM1	chr15	33021046	Intronic	.	G	T	991	1144	1	0	0.464419
GREM1	chr15	33021051	Intronic	.	C	T	990	1140	2	4	0.691799
GREM1	chr15	33021091	Intronic	rs757856514	C	T	992	1143	0	1	1
GREM1	chr15	33021135	Intronic	.	C	G	992	1143	0	1	1
GREM1	chr15	33021207	Intronic	rs563570668	CT	C	813	948	179	196	0.607925
GREM1	chr15	33021215	Intronic	rs746306048	T	C	991	1137	1	7	0.0753481
GREM1	chr15	33021219	Intronic	.	C	T	976	1130	16	14	0.46637
GREM1	chr15	33021456	Intronic	rs568520826	A	G	785	938	7	6	0.58667
GREM1	chr15	33021467	Intronic	rs7182522	C	T	346	393	496	551	0.847372
GREM1	chr15	33021468	Intronic	rs914349024	G	A	840	940	2	4	0.690034
GREM1	chr15	33021523	Intronic	rs776420779	C	T	991	1136	1	8	0.0429539
GREM1	chr15	33021561	Intronic	.	T	C	992	1143	0	1	1
GREM1	chr15	33021576	Intronic	.	C	CT	992	1141	0	3	0.253448
GREM1	chr15	33021582	Intronic	rs10565456	AGTCT	A	0	0	992	1144	1
GREM1	chr15	33021626	Intronic	.	T	C	991	1143	1	1	1
GREM1	chr15	33021633	Intronic	.	C	A	992	1143	0	1	1
GREM1	chr15	33021646	Intronic	rs75674774	T	G	974	1118	18	26	0.541921
GREM1	chr15	33021651	Intronic	.	C	T	992	1142	0	2	0.502299
GREM1	chr15	33021659	Intronic	rs141116694	G	A	988	1143	4	1	0.189783
GREM1	chr15	33021661	Intronic	.	CT	C	991	1142	1	2	1
GREM1	chr15	33021688	Intronic	.	C	T	991	1144	1	0	0.464419
GREM1	chr15	33021702	Intronic	rs376732332	TGTAGAAGA	T	991	1144	1	0	0.464419
GREM1	chr15	33021706	Intronic	.	G	T	992	1143	0	1	1
GREM1	chr15	33021712	Intronic	.	T	C	991	1144	1	0	0.464419
GREM1	chr15	33021717	Intronic	.	C	A	991	1144	1	0	0.464419
GREM1	chr15	33021718	Intronic	.	T	C	991	1144	1	0	0.464419
GREM1	chr15	33021767	Intronic	.	T	A	991	1142	1	2	1
GREM1	chr15	33021775	Intronic	.	C	T	992	1143	0	1	1
GREM1	chr15	33021787	Intronic	.	C	T	992	1142	0	2	0.502299
GREM1	chr15	33021795	Intronic	rs201078066	C	T	991	1142	1	2	1
GREM1	chr15	33021799	Intronic	.	A	C	992	1143	0	1	1
GREM1	chr15	33021804	Intronic	.	A	T	992	1142	0	2	0.502299
GREM1	chr15	33021811	Intronic	.	TG	T	992	1143	0	1	1
GREM1	chr15	33021844	Intronic	.	C	A	990	1144	2	0	0.215569
GREM1	chr15	33021846	Intronic	.	T	C	992	1143	0	1	1
GREM1	chr15	33021854	Intronic	.	C	T	992	1142	0	2	0.502299
GREM1	chr15	33021882	Intronic	.	A	T	992	1143	0	1	1
GREM1	chr15	33021902	Intronic	.	T	C	992	1143	0	1	1
GREM1	chr15	33021911	Intronic	rs58202116	C	G	992	1143	0	1	1
GREM1	chr15	33022001	Intronic	.	T	A	991	1144	1	0	0.464419
GREM1	chr15	33022002	Intronic	.	G	A	991	1144	1	0	0.464419
GREM1	chr15	33022055	Intronic	rs34368909	G	GAA	333	415	659	729	0.202938
GREM1	chr15	33022055	Intronic	rs200428012	G	A	989	1144	3	0	0.100006
GREM1	chr15	33022090	Intronic	rs35330276	G	A	860	1004	132	140	0.474504
GREM1	chr15	33022208	Intronic	rs28564029	C	T	924	1074	68	70	0.536942
GREM1	chr15	33022214	Intronic	.	G	T	990	1144	2	0	0.215569
GREM1	chr15	33022227	Intronic	.	G	A	991	1139	1	5	0.22521
GREM1	chr15	33022262	Intronic	.	A	T	991	1144	1	0	0.464419
GREM1	chr15	33022268	Intronic	.	A	G	991	1144	1	0	0.464419
GREM1	chr15	33022270	Intronic	.	T	G	991	1143	1	1	1
GREM1	chr15	33022341	Intronic	.	C	A	992	1143	0	1	1
GREM1	chr15	33022344	Intronic	.	G	A	990	1144	2	0	0.215569
GREM1	chr15	33022348	Intronic	.	T	A	990	1144	2	0	0.215569
GREM1	chr15	33022362	Intronic	.	T	C	992	1143	0	1	1
GREM1	chr15	33022371	Intronic	.	C	T	992	1142	0	2	0.502299
GREM1	chr15	33022402	Intronic	.	A	T	992	1143	0	1	1
GREM1	chr15	33022416	Intronic	.	C	T	991	1143	1	1	1
GREM1	chr15	33022450	Intronic	.	T	C	992	1143	0	1	1
GREM1	chr15	33022473	Intronic	.	C	A	990	1144	2	0	0.215569
GREM1	chr15	33022494	Intronic	.	G	T	991	1143	1	1	1
GREM1	chr15	33022515	Intronic	.	T	C	992	1143	0	1	1
GREM1	chr15	33022541	Intronic	.	T	C	992	1142	0	2	0.502299
GREM1	chr15	33022554	Intronic	.	C	A	991	1144	1	0	0.464419
GREM1	chr15	33022560	Intronic	rs189136449	A	T	979	1129	13	15	1
GREM1	chr15	33022561	Intronic	rs144990378	A	ATAGT	982	1129	10	15	0.551644
GREM1	chr15	33022582	Intronic	rs11854391	A	T	311	390	681	754	0.180685
GREM1	chr15	33022584	Intronic	.	A	T	992	1143	0	1	1
GREM1	chr15	33022586	Intronic	.	A	T	991	1144	1	0	0.464419
GREM1	chr15	33022588	Intronic	.	G	C	992	1143	0	1	1
GREM1	chr15	33022589	Intronic	.	T	C	992	1142	0	2	0.502299
GREM1	chr15	33022591	Intronic	.	G	A	991	1144	1	0	0.464419
GREM1	chr15	33022605	Intronic	.	C	A	991	1144	1	0	0.464419
GREM1	chr15	33022624	Intronic	.	A	C	992	1143	0	1	1
GREM1	chr15	33022631	Intronic	.	G	A	991	1144	1	0	0.464419
GREM1	chr15	33022637	Intronic	.	A	G	991	1144	1	0	0.464419
GREM1	chr15	33022653	Intronic	.	G	T	992	1142	0	2	0.502299
GREM1	chr15	33022655	Intronic	.	C	A	991	1144	1	0	0.464419
GREM1	chr15	33022692	Intronic	.	G	T	990	1142	2	2	1
GREM1	chr15	33022705	Intronic	.	C	A	989	1143	3	1	0.342997
GREM1	chr15	33022738	Intronic	.	T	C	991	1143	1	1	1
GREM1	chr15	33022767	Intronic	.	T	A	991	1143	1	1	1
GREM1	chr15	33022771	Intronic	.	T	G	991	1143	1	1	1
GREM1	chr15	33022811	Intronic	.	G	T	992	1143	0	1	1
GREM1	chr15	33022818	Intronic	.	G	A	992	1141	0	3	0.253448
GREM1	chr15	33022848	Intronic	.	G	T	988	1135	4	9	0.281236
GREM1	chr15	33022852	Intronic	.	T	G	992	1143	0	1	1
GREM1	chr15	33022869	Intronic	.	T	A	992	1143	0	1	1
GREM1	chr15	33022885	Intronic	.	C	A	991	1144	1	0	0.464419
GREM1	chr15	33022897	Exonic	.	C	A	991	1144	1	0	0.464419
GREM1	chr15	33022928	Exonic	.	C	G	941	1144	1	0	0.451582
GREM1	chr15	33022942	Exonic	.	C	A	891	1094	1	0	0.449144
GREM1	chr15	33022946	Exonic	.	C	T	841	993	1	1	1
GREM1	chr15	33022994	Exonic	rs111262341	C	G	790	943	2	1	0.595022
GREM1	chr15	33023027	Exonic	.	C	G	786	944	2	0	0.20685
GREM1	chr15	33023030	Exonic	.	A	C	787	944	1	0	0.454965
GREM1	chr15	33023063	Exonic	.	C	T	392	891	0	3	0.557527
GREM1	chr15	33023098	Exonic	rs2280738	C	G	626	927	16	17	0.372903
GREM1	chr15	33023200	Exonic	rs78005246	C	T	989	1139	3	5	0.731572
GREM1	chr15	33023251	Exonic	.	C	T	990	1143	2	1	0.600137
GREM1	chr15	33023271	Exonic	.	T	C	992	1143	0	1	1
GREM1	chr15	33023274	Exonic	.	C	A	992	1143	0	1	1
GREM1	chr15	33023275	Exonic	.	C	T	991	1144	1	0	0.464419
GREM1	chr15	33023277	Exonic	rs762152055	G	A	992	1143	0	1	1
GREM1	chr15	33023342	Exonic	.	A	T	991	1144	1	0	0.464419
GREM1	chr15	33023364	Exonic	.	G	A	992	1142	0	2	0.502299
GREM1	chr15	33023381	Exonic	.	C	T	991	1144	1	0	0.464419
GREM1	chr15	33023402	Exonic	.	A	C	991	1144	1	0	0.464419
GREM1	chr15	33023465	3UTR	.	C	T	991	1144	1	0	0.464419
GREM1	chr15	33023486	3UTR	rs12915554	C	A	621	715	371	429	0.964286
GREM1	chr15	33023558	3UTR	rs1038505414	G	C	988	1144	4	0	0.0463695
GREM1	chr15	33023620	3UTR	.	G	A	992	1143	0	1	1
GREM1	chr15	33023621	3UTR	.	T	G	989	1143	3	1	0.342997
GREM1	chr15	33023670	3UTR	rs33963919	C	T	400	475	592	669	0.596619
GREM1	chr15	33023685	3UTR	rs17816260	A	C	407	473	585	671	0.894858
GREM1	chr15	33023689	3UTR	rs117317622	C	A	975	1125	17	19	1
GREM1	chr15	33023699	3UTR	.	G	T	991	1144	1	0	0.464419
GREM1	chr15	33023700	3UTR	.	G	T	990	1144	2	0	0.215569
GREM1	chr15	33023804	3UTR	.	C	T	991	1144	1	0	0.464419
GREM1	chr15	33023805	3UTR	.	C	A	991	1144	1	0	0.464419
GREM1	chr15	33023848	3UTR	.	G	T	990	1144	2	0	0.215569
GREM1	chr15	33023863	3UTR	.	G	A	991	1143	1	1	1
GREM1	chr15	33023868	3UTR	.	A	G	991	1144	1	0	0.464419
GREM1	chr15	33023884	3UTR	.	T	C	991	1144	1	0	0.464419
GREM1	chr15	33023900	3UTR	.	T	C	991	1144	1	0	0.464419
GREM1	chr15	33023908	3UTR	.	T	C	992	1141	0	3	0.253448
GREM1	chr15	33023912	3UTR	rs562454109	TTCC	T	984	1129	8	15	0.298109
GREM1	chr15	33023915	3UTR	.	C	A	992	1140	0	4	0.12845
GREM1	chr15	33023922	3UTR	.	T	C	992	1143	0	1	1
GREM1	chr15	33023929	3UTR	.	A	G	992	1143	0	1	1
GREM1	chr15	33023944	3UTR	.	A	T	992	1142	0	2	0.502299
GREM1	chr15	33023951	3UTR	rs3743105	T	C	408	485	584	659	0.567638
GREM1	chr15	33023985	3UTR	rs3743104	A	G	421	507	571	637	0.405712
GREM1	chr15	33024005	3UTR	.	TTA	T	992	1142	0	2	0.502299
GREM1	chr15	33024027	3UTR	.	T	A	992	1143	0	1	1
GREM1	chr15	33024064	3UTR	.	G	T	990	1144	2	0	0.215569
GREM1	chr15	33024074	3UTR	.	A	AG	992	1142	0	2	0.502299
GREM1	chr15	33024086	3UTR	.	A	G	990	1144	2	0	0.215569
GREM1	chr15	33024115	3UTR	.	GT	G	991	1144	1	0	0.464419
GREM1	chr15	33024133	3UTR	.	C	T	991	1143	1	1	1
GREM1	chr15	33024146	3UTR	.	T	A	992	1142	0	2	0.502299
GREM1	chr15	33024187	3UTR	.	AG	A	992	1143	0	1	1
GREM1	chr15	33024210	3UTR	.	T	C	992	1143	0	1	1
GREM1	chr15	33024230	3UTR	.	A	G	991	1144	1	0	0.464419
GREM1	chr15	33024242	3UTR	.	A	C	992	1143	0	1	1
GREM1	chr15	33024243	3UTR	.	G	T	991	1143	1	1	1
GREM1	chr15	33024247	3UTR	rs901767132	A	G	991	1143	1	1	1
GREM1	chr15	33024259	3UTR	.	G	T	991	1144	1	0	0.464419
GREM1	chr15	33024287	3UTR	.	C	T	992	1143	0	1	1
GREM1	chr15	33024306	3UTR	.	A	C	992	1143	0	1	1
GREM1	chr15	33024335	3UTR	.	T	C	980	1128	12	16	0.849189
GREM1	chr15	33024353	3UTR	.	G	T	988	1141	4	3	0.71108
GREM1	chr15	33024394	3UTR	rs28482374	C	T	925	1077	67	67	0.421157
GREM1	chr15	33024407	3UTR	.	G	T	991	1144	1	0	0.464419
GREM1	chr15	33024459	3UTR	.	A	T	991	1144	1	0	0.464419
GREM1	chr15	33024503	3UTR	.	G	A	992	1143	0	1	1
GREM1	chr15	33024560	3UTR	rs117841568	T	A	982	1128	10	16	0.436637
GREM1	chr15	33024567	3UTR	rs17525764	C	T	907	1041	85	103	0.759613
GREM1	chr15	33024587	3UTR	.	C	T	991	1144	1	0	0.464419
GREM1	chr15	33024591	3UTR	.	C	A	992	1143	0	1	1
GREM1	chr15	33024631	3UTR	.	T	A	991	1144	1	0	0.464419
GREM1	chr15	33024639	3UTR	.	G	T	992	1143	0	1	1
GREM1	chr15	33024645	3UTR	rs75058002	T	G	991	1144	1	0	0.464419
GREM1	chr15	33024659	3UTR	.	G	C	990	1144	2	0	0.215569
GREM1	chr15	33024679	3UTR	.	A	G	991	1144	1	0	0.464419
GREM1	chr15	33024700	3UTR	rs984762857	C	T	989	1142	3	2	0.668295
GREM1	chr15	33024703	3UTR	.	G	T	991	1144	1	0	0.464419
GREM1	chr15	33024742	3UTR	.	A	T	989	1144	3	0	0.100006
GREM1	chr15	33024748	3UTR	.	G	T	992	1143	0	1	1
GREM1	chr15	33024754	3UTR	.	A	G	992	1143	0	1	1
GREM1	chr15	33024755	3UTR	.	T	A	992	1143	0	1	1
GREM1	chr15	33024763	3UTR	.	A	G	992	1142	0	2	0.502299
GREM1	chr15	33024767	3UTR	rs3812933	A	G	980	1132	12	12	0.837652
GREM1	chr15	33024787	3UTR	.	C	A	991	1144	1	0	0.464419
GREM1	chr15	33026945	Downstream	.	G	T	991	1144	1	0	0.464419
GREM2	chr1	240652828	Downstream	.	G	A	930	1144	8	0	0.00166965
GREM2	chr1	240652848	Downstream	rs9728351	A	C	830	997	116	147	0.691678
GREM2	chr1	240652889	3UTR	rs9728353	A	G	811	976	135	168	0.803128
GREM2	chr1	240652947	3UTR	rs9697	A	G	176	190	816	954	0.490324
GREM2	chr1	240652966	3UTR	.	T	G	992	1143	0	1	1
GREM2	chr1	240653006	3UTR	.	A	T	992	1143	0	1	1
GREM2	chr1	240653016	3UTR	rs999304768	A	T	992	1142	0	2	0.502299
GREM2	chr1	240653026	3UTR	.	C	A	992	1141	0	3	0.253448
GREM2	chr1	240653122	3UTR	.	C	A	992	1143	0	1	1
GREM2	chr1	240653137	3UTR	.	G	A	991	1144	1	0	0.464419
GREM2	chr1	240653149	3UTR	.	A	C	987	1143	1	1	1
GREM2	chr1	240653168	3UTR	.	C	A	992	1143	0	1	1
GREM2	chr1	240653188	3UTR	.	A	C	992	1143	0	1	1
GREM2	chr1	240653203	3UTR	.	T	C	992	1142	0	2	0.502299
GREM2	chr1	240653205	3UTR	.	G	T	991	1144	1	0	0.464419
GREM2	chr1	240653214	3UTR	rs12129753	G	A	931	1064	61	80	0.484743
GREM2	chr1	240653233	3UTR	.	T	C	991	1143	1	1	1
GREM2	chr1	240653263	3UTR	.	T	C	992	1143	0	1	1
GREM2	chr1	240653273	3UTR	.	T	A	991	1142	1	2	1
GREM2	chr1	240653373	3UTR	rs930622841	T	C	990	1144	2	0	0.215569
GREM2	chr1	240653504	3UTR	.	C	G	991	1144	1	0	0.464419
GREM2	chr1	240653527	3UTR	rs75049640	C	T	989	1138	3	6	0.516829
GREM2	chr1	240653582	3UTR	.	G	T	991	1143	1	1	1
GREM2	chr1	240653604	3UTR	rs1024716810	C	T	991	1142	1	2	1
GREM2	chr1	240653607	3UTR	.	C	A	991	1144	1	0	0.464419
GREM2	chr1	240653648	3UTR	rs145639243	C	T	989	1142	3	2	0.668295
GREM2	chr1	240653682	3UTR	.	A	G	992	1143	0	1	1
GREM2	chr1	240653699	3UTR	rs552749435	G	A	992	1143	0	1	1
GREM2	chr1	240653749	3UTR	.	A	G	992	1143	0	1	1
GREM2	chr1	240653786	3UTR	.	G	T	992	1141	0	3	0.253448
GREM2	chr1	240653862	3UTR	rs192049638	C	T	990	1141	2	3	1
GREM2	chr1	240653884	3UTR	.	A	T	991	1144	1	0	0.464419
GREM2	chr1	240653909	3UTR	.	A	C	992	1143	0	1	1
GREM2	chr1	240653934	3UTR	.	T	A	991	1144	1	0	0.464419
GREM2	chr1	240653937	3UTR	.	A	T	992	1143	0	1	1
GREM2	chr1	240653947	3UTR	.	A	G	992	1142	0	2	0.502299
GREM2	chr1	240653978	3UTR	.	C	T	992	1143	0	1	1
GREM2	chr1	240653984	3UTR	.	G	A	992	1143	0	1	1
GREM2	chr1	240654009	3UTR	.	G	T	991	1143	1	1	1
GREM2	chr1	240654017	3UTR	.	G	T	991	1143	1	1	1
GREM2	chr1	240654023	3UTR	.	G	T	991	1144	1	0	0.464419
GREM2	chr1	240654063	3UTR	.	T	G	991	1142	1	2	1
GREM2	chr1	240654111	3UTR	rs15985	C	T	644	697	348	447	0.0595134
GREM2	chr1	240654153	3UTR	.	A	C	991	1144	1	0	0.464419
GREM2	chr1	240654198	3UTR	.	C	T	990	1144	2	0	0.215569
GREM2	chr1	240654273	3UTR	.	A	C	991	1144	1	0	0.464419
GREM2	chr1	240654275	3UTR	.	C	A	991	1144	1	0	0.464419
GREM2	chr1	240654280	3UTR	.	T	A	992	1143	0	1	1
GREM2	chr1	240654284	3UTR	.	C	A	991	1144	1	0	0.464419
GREM2	chr1	240654297	3UTR	.	C	G	990	1144	2	0	0.215569
GREM2	chr1	240654303	3UTR	.	T	C	991	1144	1	0	0.464419
GREM2	chr1	240654349	3UTR	.	T	C	992	1142	0	2	0.502299
GREM2	chr1	240654418	3UTR	rs1039345932	A	T	992	1141	0	3	0.253448
GREM2	chr1	240654437	3UTR	.	A	T	992	1143	0	1	1
GREM2	chr1	240654443	3UTR	.	G	A	991	1144	1	0	0.464419
GREM2	chr1	240654444	3UTR	.	C	T	991	1144	1	0	0.464419
GREM2	chr1	240654466	3UTR	.	A	AG	992	1143	0	1	1
GREM2	chr1	240654488	3UTR	.	C	G	991	1144	1	0	0.464419
GREM2	chr1	240654562	3UTR	.	C	A	991	1142	1	2	1
GREM2	chr1	240654576	3UTR	.	G	T	992	1143	0	1	1
GREM2	chr1	240654591	3UTR	.	A	C	992	1143	0	1	1
GREM2	chr1	240654627	3UTR	rs12072621	A	G	861	979	131	165	0.451256
GREM2	chr1	240654719	3UTR	.	G	C	991	1144	1	0	0.464419
GREM2	chr1	240654747	3UTR	.	A	T	992	1142	0	2	0.502299
GREM2	chr1	240654752	3UTR	.	C	T	991	1142	1	2	1
GREM2	chr1	240654760	3UTR	.	A	G	991	1144	1	0	0.464419
GREM2	chr1	240654826	3UTR	.	A	G	992	1143	0	1	1
GREM2	chr1	240654877	3UTR	.	C	A	992	1143	0	1	1
GREM2	chr1	240654906	3UTR	.	G	A	992	1141	0	3	0.253448
GREM2	chr1	240654931	3UTR	rs3748536	C	A	819	968	173	176	0.217885
GREM2	chr1	240654957	3UTR	.	T	C	992	1143	0	1	1
GREM2	chr1	240654973	3UTR	.	T	C	992	1143	0	1	1
GREM2	chr1	240655010	3UTR	.	T	C	989	1141	3	3	1
GREM2	chr1	240655015	3UTR	rs3748535	C	T	396	446	596	698	0.689534
GREM2	chr1	240655016	3UTR	rs192091627	T	C	951	1097	41	47	1
GREM2	chr1	240655034	3UTR	.	A	T	992	1142	0	2	0.502299
GREM2	chr1	240655081	3UTR	rs984840411	C	T	987	1139	5	5	1
GREM2	chr1	240655090	3UTR	rs11544219	C	T	990	1142	2	2	1
GREM2	chr1	240655107	3UTR	.	C	A	991	1144	1	0	0.464419
GREM2	chr1	240655118	3UTR	.	G	A	992	1143	0	1	1
GREM2	chr1	240655138	3UTR	.	T	G	989	1138	3	6	0.516829
GREM2	chr1	240655183	3UTR	.	C	T	992	1142	0	2	0.502299
GREM2	chr1	240655219	3UTR	.	C	G	991	1144	1	0	0.464419
GREM2	chr1	240655223	3UTR	.	G	A	992	1142	0	2	0.502299
GREM2	chr1	240655250	3UTR	.	A	T	992	1143	0	1	1
GREM2	chr1	240655268	3UTR	.	C	T	992	1142	0	2	0.502299
GREM2	chr1	240655302	3UTR	.	C	A	989	1142	3	2	0.668295
GREM2	chr1	240655330	3UTR	rs9287248	G	A	381	388	611	756	0.0336524
GREM2	chr1	240655341	3UTR	.	G	A	990	1144	2	0	0.215569
GREM2	chr1	240655415	3UTR	.	C	A	992	1143	0	1	1
GREM2	chr1	240655527	3UTR	.	A	C	946	1143	0	1	1
GREM2	chr1	240655546	3UTR	.	C	A	946	1141	0	3	0.256376
GREM2	chr1	240655551	3UTR	.	A	T	946	1142	0	2	0.50425
GREM2	chr1	240655555	3UTR	.	G	T	946	1142	0	2	0.50425
GREM2	chr1	240655557	3UTR	.	G	A	945	1144	1	0	0.452632
GREM2	chr1	240655560	3UTR	rs11587912	C	A	895	1096	51	48	0.215135
GREM2	chr1	240655582	3UTR	rs184348005	G	C	931	1122	15	22	0.619418
GREM2	chr1	240655583	3UTR	.	C	T	945	1144	1	0	0.452632
GREM2	chr1	240655603	3UTR	.	G	A	946	1142	0	2	0.50425
GREM2	chr1	240655625	3UTR	.	T	A	945	1144	1	0	0.452632
GREM2	chr1	240655683	3UTR	.	A	T	946	1143	0	1	1
GREM2	chr1	240655722	3UTR	.	T	C	796	1090	0	1	1
GREM2	chr1	240655784	3UTR	rs113987234	T	C	650	897	0	3	0.269039
GREM2	chr1	240655791	3UTR	rs3748534	T	C	597	831	53	69	0.774466
GREM2	chr1	240655893	3UTR	.	G	GT	700	899	0	1	1
GREM2	chr1	240655986	3UTR	.	TG	T	745	994	1	0	0.428736
GREM2	chr1	240655998	3UTR	.	G	C	745	992	1	2	1
GREM2	chr1	240656677	Exonic	.	A	C	399	900	1	0	0.307692
GREM2	chr1	240656700	Exonic	.	G	C	450	899	0	1	1
GREM2	chr1	240656741	Exonic	.	A	T	696	899	0	1	1
GREM2	chr1	240656747	Exonic	.	A	G	746	899	0	1	1
GREM2	chr1	240656758	Exonic	.	G	A	744	1094	2	0	0.164246
GREM2	chr1	240656769	Exonic	rs201326333	A	C	795	1091	1	3	0.643055
GREM2	chr1	240656776	5UTR	.	C	G	795	1094	1	0	0.421164
GREM2	chr1	240656784	Intronic	rs746531003	C	A	846	1093	0	1	1
GREM2	chr1	240656797	Intronic	rs11806449	G	A	752	915	144	179	0.90277
GREM2	chr1	240656805	Intronic	.	T	A	796	1143	0	1	1
GREM2	chr1	240656824	Intronic	rs10926280	C	A	527	722	219	372	0.0371887
GREM2	chr1	240656829	Intronic	rs9730356	T	C	737	1074	9	20	0.343816
GREM2	chr1	240656838	Intronic	rs9728484	C	T	738	1022	8	22	0.13378
GREM2	chr1	240656847	Intronic	.	T	A	750	999	0	1	1
GREM2	chr1	240656850	Intronic	.	T	C	750	949	0	1	1
GREM2	chr1	240657203	Intronic	.	GA	G	992	1142	0	2	0.502299
GREM2	chr1	240657247	Intronic	.	T	A	992	1142	0	2	0.502299
GREM2	chr1	240657263	Intronic	.	C	T	987	1143	5	1	0.102625
GREM2	chr1	240657280	Intronic	rs188858909	C	T	989	1139	3	5	0.731572
GREM2	chr1	240657361	Intronic	rs61243266	T	G	985	1129	7	15	0.200005
GREM2	chr1	240657380	Intronic	.	A	G	991	1139	1	2	1
GREM2	chr1	240657420	Intronic	rs1010999505	T	C	991	1144	1	0	0.464419
GREM2	chr1	240657425	Intronic	rs143139178	A	G	962	1107	30	37	0.804677
GREM2	chr1	240657505	Intronic	.	C	A	991	1144	1	0	0.464419
GREM2	chr1	240657578	Intronic	.	G	A	991	1144	1	0	0.464419
GREM2	chr1	240657661	Intronic	.	C	T	990	1144	2	0	0.215569
GREM2	chr1	240657712	Intronic	.	T	A	991	1142	1	2	1
GREM2	chr1	240657818	Intronic	.	T	A	946	1143	0	1	1
GREM2	chr1	240657837	Intronic	.	A	G	944	1144	2	0	0.204757
GREM2	chr1	240657844	Intronic	.	T	A	944	1144	2	0	0.204757
GREM2	chr1	240657860	Intronic	rs763563315	G	A	942	1142	4	2	0.419309
GREM2	chr1	240657873	Intronic	.	C	G	944	1144	2	0	0.204757
GREM2	chr1	240657889	Intronic	rs574840815	G	A	946	1143	0	1	1
GREM2	chr1	240657925	Intronic	.	C	A	900	1143	0	1	1
GREM2	chr1	240658236	Intronic	.	C	A	943	1144	3	0	0.092572
GREM2	chr1	240658244	Intronic	.	T	A	945	1143	1	1	1
GREM2	chr1	240658325	Intronic	.	A	G	992	1143	0	1	1
GREM2	chr1	240658373	Intronic	rs10802881	A	G	414	422	578	722	0.023417
GREM2	chr1	240658379	Intronic	.	C	A	992	1140	0	4	0.12845
GREM2	chr1	240658439	Intronic	.	A	AT	992	1143	0	1	1
GREM2	chr1	240658448	Intronic	.	A	G	991	1144	1	0	0.464419
GREM2	chr1	240658452	Intronic	rs1036952717	G	T	987	1140	5	4	0.741158
GREM2	chr1	240658458	Intronic	.	A	T	992	1143	0	1	1
GREM2	chr1	240658508	Intronic	.	G	T	987	1141	5	3	0.484042
GREM2	chr1	240658540	Intronic	.	T	C	991	1144	1	0	0.464419
GREM2	chr1	240658629	Intronic	.	A	C	991	1144	1	0	0.464419
GREM2	chr1	240775221	5UTR	rs372820772	TTC	T	846	986	46	58	0.76184
GREM2	chr1	240775513	Upstream	.	G	T	992	1143	0	1	1
GREM2	chr1	240775592	Upstream	rs898671670	G	A	991	1144	1	0	0.464419
GREM2	chr1	240775643	Upstream	.	C	G	992	1143	0	1	1
GREM2	chr1	240775653	Upstream	.	G	A	988	1131	4	13	0.0848929
GREM2	chr1	240775658	Upstream	.	A	G	988	1131	4	13	0.0848929
GREM2	chr1	240775661	Upstream	.	A	T	992	1143	0	1	1
GREM2	chr1	240775667	Upstream	rs748724029	T	C	992	1143	0	1	1
GREM2	chr1	240775671	Upstream	.	C	T	991	1144	1	0	0.464419
GREM2	chr1	240775737	Upstream	.	C	A	991	1144	1	0	0.464419
GREM2	chr1	240775747	Upstream	.	T	C	991	1144	1	0	0.464419
GREM2	chr1	240775768	Upstream	.	A	T	991	1137	1	7	0.0753481
GREM2	chr1	240775769	Upstream	.	C	A	978	1125	14	19	0.726284
GREM2	chr1	240775769	Upstream	rs397973011	C	CA	694	772	298	372	0.224385
GREM2	chr1	240775816	Upstream	.	G	T	989	1142	3	2	0.668295
GREM2	chr1	240775823	Upstream	.	C	A	992	1141	0	3	0.253448
GREM2	chr1	240775853	Upstream	rs369671524	GAT	G	989	1140	3	4	1
GREM2	chr1	240775878	Upstream	rs202045065	T	C	991	1144	1	0	0.464419
GREM2	chr1	240775884	Upstream	rs577036231	T	C	981	1131	11	13	1
GREM2	chr1	240775886	Upstream	rs184632012	C	A	990	1140	2	4	0.691799
GREM2	chr1	240775898	Upstream	.	C	G	991	1144	1	0	0.464419
GREM2	chr1	240775917	Upstream	rs138091564	A	C	974	1124	18	20	1
GREM2	chr1	240775924	Upstream	.	T	A	990	1144	2	0	0.215569
GREM2	chr1	240775947	Upstream	.	G	A	991	1144	1	0	0.464419
GREM2	chr1	240775988	Upstream	.	G	T	991	1143	1	1	1
GREM2	chr1	240776011	Upstream	.	G	T	991	1144	1	0	0.464419
GREM2	chr1	240776038	Upstream	.	G	A	992	1143	0	1	1
GREM2	chr1	240776126	Upstream	.	C	A	991	1143	1	1	1
GREM2	chr1	240776137	Upstream	.	A	T	991	1139	1	5	0.22521
GREM2	chr1	240776151	Upstream	.	T	G	991	1144	1	0	0.464419
GREM2	chr1	240776190	Upstream	rs2185282	C	T	891	1046	101	98	0.205279
GREM2	chr1	240776222	Upstream	rs1934339	G	A	742	844	250	300	0.619859
GREM2	chr1	240776316	Upstream	rs547624945	C	T	992	1142	0	2	0.502299
GREM2	chr1	240776323	Upstream	.	T	A	991	1144	1	0	0.464419
GREM2	chr1	240776340	Upstream	.	A	T	992	1143	0	1	1
GREM2	chr1	240776369	Upstream	.	A	G	992	1143	0	1	1
GREM2	chr1	240776379	Upstream	.	A	T	991	1144	1	0	0.464419
GREM2	chr1	240776385	Upstream	.	A	T	991	1144	1	0	0.464419
GREM2	chr1	240776515	Upstream	.	C	A	989	1142	3	2	0.668295
GREM2	chr1	240776516	Upstream	.	C	A	991	1144	1	0	0.464419
GREM2	chr1	240776517	Upstream	.	A	C	990	1143	2	1	0.600137
GREM2	chr1	240776552	Upstream	.	T	A	991	1144	1	0	0.464419
GREM2	chr1	240776555	Upstream	.	C	T	991	1144	1	0	0.464419
GREM2	chr1	240776602	Upstream	.	G	T	992	1141	0	3	0.253448
GREM2	chr1	240776607	Upstream	.	G	T	990	1144	2	0	0.215569
GREM2	chr1	240776608	Upstream	.	A	T	992	1143	0	1	1
GREM2	chr1	240776621	Upstream	rs368013704	A	AT	951	1089	41	55	0.465684
GREM2	chr1	240776633	Upstream	.	C	T	989	1143	3	1	0.342997
GREM2	chr1	240776634	Upstream	.	A	T	992	1143	0	1	1
GREM2	chr1	240776641	Upstream	.	T	A	991	1143	1	1	1
GREM2	chr1	240776649	Upstream	.	G	A	992	1142	0	2	0.502299
GREM2	chr1	240776655	Upstream	.	T	C	990	1139	2	5	0.460649
GREM2	chr1	240776687	Upstream	.	A	T	991	1144	1	0	0.464419
GREM2	chr1	240776713	Upstream	.	C	A	992	1143	0	1	1
GREM2	chr1	240776750	Upstream	.	A	T	992	1143	0	1	1
GREM2	chr1	240776866	Upstream	.	A	C	992	1143	0	1	1
GREM2	chr1	240776871	Upstream	.	A	T	990	1144	2	0	0.215569
GREM2	chr1	240776886	Upstream	rs1343915	A	T	736	830	256	314	0.404647
GREM2	chr1	240776902	Upstream	rs541816868	C	A	991	1143	1	1	1
GREM2	chr1	240776917	Upstream	.	A	T	992	1143	0	1	1
GREM2	chr1	240776927	Upstream	.	T	C	991	1144	1	0	0.464419
GREM2	chr1	240776959	Upstream	.	C	A	991	1144	1	0	0.464419
GREM2	chr1	240776977	Upstream	.	C	G	992	1140	0	4	0.12845
GREM2	chr1	240776998	Upstream	.	A	G	992	1143	0	1	1
GREM2	chr1	240777026	Upstream	.	T	C	992	1143	0	1	1
GREM2	chr1	240777048	Upstream	rs938345329	C	T	991	1144	1	0	0.464419
GREM2	chr1	240777082	Upstream	.	G	C	992	1141	0	3	0.253448
GREM2	chr1	240777088	Upstream	.	C	T	990	1140	2	4	0.691799
GREM2	chr1	240777102	Upstream	.	A	T	989	1144	3	0	0.100006
GREM2	chr1	240777128	Upstream	.	G	A	992	1141	0	3	0.253448
GREM2	chr1	240777133	Upstream	.	A	G	992	1143	0	1	1
GREM2	chr1	240777171	Upstream	.	C	T	991	1144	1	0	0.464419
GREM2	chr1	240777213	Upstream	.	A	T	992	1143	0	1	1
GREM2	chr1	240777214	Upstream	.	G	T	989	1140	3	4	1
GREM2	chr1	240777217	Upstream	.	T	A	992	1143	0	1	1
GREM2	chr1	240777224	Upstream	.	A	T	992	1143	0	1	1
GREM2	chr1	240777232	Upstream	rs2076780	C	T	964	1120	28	24	0.324826
GREM2	chr1	240777242	Upstream	.	C	T	991	1139	1	5	0.22521
GREM2	chr1	240777251	Upstream	.	G	T	991	1144	1	0	0.464419
GREM2	chr1	240777264	Upstream	.	A	T	991	1144	1	0	0.464419
GREM2	chr1	240777303	Upstream	.	C	G	991	1144	1	0	0.464419
GREM2	chr1	240777323	Upstream	.	G	T	991	1141	1	3	0.628444
GREM2	chr1	240777361	Upstream	.	C	A	991	1143	1	1	1
GREM2	chr1	240777364	Upstream	.	C	A	991	1144	1	0	0.464419
GREM2	chr1	240777373	Upstream	.	T	C	992	1143	0	1	1
GREM2	chr1	240777452	Upstream	.	T	A	991	1144	1	0	0.464419
GREM2	chr1	240777458	Upstream	.	T	C	992	1140	0	4	0.12845
GREM2	chr1	240777493	Upstream	.	C	A	991	1144	1	0	0.464419
GSC	chr14	95234753	3UTR	rs138867999	G	T	741	946	5	4	0.518108
GSC	chr14	95234854	Exonic	.	T	C	746	1043	0	1	1
GSC	chr14	95234913	Exonic	rs751647283	T	C	650	949	0	1	1
GSC	chr14	95236570	Upstream	rs60702541	G	A	425	847	25	53	0.901653
GSC	chr14	95236659	Upstream	.	G	A	846	1092	0	2	0.507917
GSC	chr14	95236707	Upstream	rs7161266	G	A	385	549	365	545	0.635657
GSC	chr14	95236732	Upstream	rs115447257	G	A	683	1073	13	21	1
GSC	chr14	95236733	Upstream	.	A	AG	792	1093	0	1	1
GSC	chr14	95236737	Upstream	.	G	A	792	1090	0	1	1
GSC	chr14	95236743	Upstream	.	A	G	792	1093	0	1	1
GSC	chr14	95236810	Upstream	rs772656625	G	A	296	849	0	1	1
GSC	chr14	95236920	Upstream	.	C	A	946	1143	0	1	1
GSC	chr14	95236924	Upstream	.	C	CT	946	1143	0	1	1
GSC	chr14	95236934	Upstream	.	A	T	946	1143	0	1	1
GSC	chr14	95236939	Upstream	rs770502439	G	A	992	1143	0	1	1
GSC	chr14	95237038	Upstream	.	T	C	992	1142	0	2	0.502299
GSC	chr14	95237050	Upstream	.	A	T	992	1143	0	1	1
GSC	chr14	95237063	Upstream	.	C	T	991	1144	1	0	0.464419
GSC	chr14	95237069	Upstream	.	C	A	992	1143	0	1	1
GSC	chr14	95237166	Upstream	.	T	C	991	1144	1	0	0.464419
GSC	chr14	95237178	Upstream	rs893794310	A	AC	973	1129	19	15	0.30037
GSC	chr14	95237215	Upstream	rs61977111	T	C	724	873	222	271	0.917629
GSC	chr14	95237232	Upstream	.	C	T	944	1144	2	0	0.204757
GSC	chr14	95237268	Upstream	rs1025859968	A	AT	941	1136	5	8	0.782079
GSC	chr14	95237397	Upstream	rs991278969	G	C	946	1142	0	2	0.50425
GSC	chr14	95237418	Upstream	rs924074320	G	T	943	1142	3	2	0.663636
GSC	chr14	95237518	Upstream	rs989061157	C	T	946	1143	0	1	1
GSC	chr14	95237913	Upstream	.	A	G	746	993	0	1	1
GSC	chr14	95237935	Upstream	.	C	G	794	1033	2	5	0.70581
GSC	chr14	95237975	Upstream	.	T	A	896	1143	0	1	1
GSC	chr14	95237984	Upstream	.	C	T	894	1143	2	1	0.58538
GSC	chr14	95238017	Upstream	rs533604557	C	A	893	1143	3	1	0.325726
GSC	chr14	95238069	Upstream	rs144513797	TC	T	745	991	1	3	0.639684
GSC	chr14	95238116	Upstream	.	CG	C	746	1043	0	1	1
GSC	chr14	95238161	Upstream	.	G	A	496	942	0	2	0.548081
GSC	chr14	95238223	Upstream	.	A	C	400	942	0	2	1
GSC	chr14	95238317	Upstream	.	A	T	795	1044	1	0	0.432609
GSC	chr14	95238334	Upstream	rs997148854	T	G	894	1143	2	1	0.58538
GSC	chr14	95238376	Upstream	rs4900248	C	T	225	289	721	855	0.444397
GSC	chr14	95238420	Upstream	rs528459539	C	A	944	1136	2	8	0.124317
GSC	chr14	95238560	Upstream	.	A	T	850	1143	0	1	1
HERPUD1	chr16	56964015	Upstream	.	C	A	990	1138	2	6	0.298095
HERPUD1	chr16	56964026	Upstream	.	A	C	992	1143	0	1	1
HERPUD1	chr16	56964049	Upstream	.	C	G	992	1140	0	4	0.12845
HERPUD1	chr16	56964058	Upstream	.	G	T	991	1144	1	0	0.464419
HERPUD1	chr16	56964115	Upstream	.	G	C	991	1144	1	0	0.464419
HERPUD1	chr16	56964135	Upstream	rs112352272	G	GTTT	967	1112	25	32	0.788075
HERPUD1	chr16	56964140	Upstream	rs572210772	T	G	981	1136	11	8	0.360313
HERPUD1	chr16	56964140	Upstream	rs141189727	T	TTTG	715	839	277	305	0.526662
HERPUD1	chr16	56964143	Upstream	rs536445796	G	T	968	1119	24	25	0.772772
HERPUD1	chr16	56964582	Upstream	.	G	C	991	1144	1	0	0.464419
HERPUD1	chr16	56964634	Upstream	.	C	T	992	1143	0	1	1
HERPUD1	chr16	56964659	Upstream	rs778707064	A	G	991	1144	1	0	0.464419
HERPUD1	chr16	56964676	Upstream	rs149749948	C	G	986	1138	6	6	1
HERPUD1	chr16	56964696	Upstream	.	C	A	990	1144	2	0	0.215569
HERPUD1	chr16	56964697	Upstream	.	C	G	990	1144	2	0	0.215569
HERPUD1	chr16	56964711	Upstream	rs117358048	C	T	989	1143	3	1	0.342997
HERPUD1	chr16	56964719	Upstream	rs1366544	G	A	819	954	173	190	0.644098
HERPUD1	chr16	56964746	Upstream	rs147839710	G	C	988	1138	4	6	0.759534
HERPUD1	chr16	56964929	Upstream	.	C	T	841	994	1	0	0.458606
HERPUD1	chr16	56964942	Upstream	rs11863728	G	A	562	717	280	327	0.37277
HERPUD1	chr16	56964949	Upstream	rs879474941	G	A	891	1094	1	0	0.449144
HERPUD1	chr16	56964962	Upstream	.	G	A	942	1143	0	1	1
HERPUD1	chr16	56964966	Upstream	.	T	C	991	1142	1	2	1
HERPUD1	chr16	56964967	Upstream	.	C	T	992	1142	0	2	0.502299
HERPUD1	chr16	56964990	Upstream	.	G	A	991	1143	1	1	1
HERPUD1	chr16	56964993	Upstream	.	G	T	991	1144	1	0	0.464419
HERPUD1	chr16	56964997	Upstream	.	C	A	991	1144	1	0	0.464419
HERPUD1	chr16	56965076	Upstream	.	G	GA	991	1143	1	1	1
HERPUD1	chr16	56965297	Upstream	.	G	T	991	1144	1	0	0.464419
HERPUD1	chr16	56965305	Upstream	rs184854440	T	C	989	1141	3	3	1
HERPUD1	chr16	56965337	Upstream	.	T	A	992	1143	0	1	1
HERPUD1	chr16	56965349	Upstream	.	C	T	991	1144	1	0	0.464419
HERPUD1	chr16	56965384	Upstream	.	T	C	991	1144	1	0	0.464419
HERPUD1	chr16	56965388	Upstream	.	A	T	991	1144	1	0	0.464419
HERPUD1	chr16	56965401	Upstream	rs57627126	T	C	987	1139	5	5	1
HERPUD1	chr16	56965415	Upstream	rs117124068	C	T	990	1142	2	2	1
HERPUD1	chr16	56965416	Upstream	.	T	C	991	1144	1	0	0.464419
HERPUD1	chr16	56965418	Upstream	.	G	T	991	1144	1	0	0.464419
HERPUD1	chr16	56965426	Upstream	.	C	A	992	1143	0	1	1
HERPUD1	chr16	56965504	Upstream	.	G	A	842	1142	0	2	0.511316
HERPUD1	chr16	56965532	Upstream	.	T	A	792	993	0	1	1
HERPUD1	chr16	56965596	Upstream	rs753786382	G	A	788	993	4	1	0.177584
HERPUD1	chr16	56965599	Upstream	.	A	T	792	992	0	2	0.506119
HERPUD1	chr16	56966554	Intronic	rs2518058	T	C	621	826	121	168	0.79453
HERPUD1	chr16	56966562	Intronic	.	C	T	740	994	2	0	0.182546
HERPUD1	chr16	56966609	Intronic	rs575071674	GAAGT	G	741	991	1	3	0.640241
HERPUD1	chr16	56966715	Intronic	.	G	T	490	944	2	0	0.11723
HERPUD1	chr16	56966786	Intronic	rs12445769	A	G	309	637	133	213	0.0550229
HERPUD1	chr16	56966851	Intronic	.	C	T	542	943	0	1	1
HERPUD1	chr16	56966944	Intronic	.	G	A	991	1144	1	0	0.464419
HERPUD1	chr16	56966991	Intronic	.	C	A	991	1144	1	0	0.464419
HERPUD1	chr16	56966997	Intronic	.	C	T	992	1142	0	2	0.502299
HERPUD1	chr16	56967077	Intronic	.	G	T	992	1141	0	3	0.253448
HERPUD1	chr16	56967139	Intronic	.	G	A	989	1141	3	3	1
HERPUD1	chr16	56967146	Intronic	.	A	G	992	1142	0	2	0.502299
HERPUD1	chr16	56967160	Intronic	.	T	A	991	1144	1	0	0.464419
HERPUD1	chr16	56967177	Intronic	rs72786778	T	G	983	1126	9	18	0.180337
HERPUD1	chr16	56967196	Intronic	.	T	A	992	1143	0	1	1
HERPUD1	chr16	56967244	Intronic	.	AG	A	990	1143	2	1	0.600137
HERPUD1	chr16	56967266	Intronic	.	T	A	992	1143	0	1	1
HERPUD1	chr16	56967287	Intronic	.	T	C	992	1142	0	2	0.502299
HERPUD1	chr16	56967289	Intronic	.	C	A	991	1144	1	0	0.464419
HERPUD1	chr16	56967334	Intronic	.	T	C	991	1144	1	0	0.464419
HERPUD1	chr16	56967366	Intronic	rs984135102	G	A	992	1143	0	1	1
HERPUD1	chr16	56967427	Intronic	.	A	T	991	1144	1	0	0.464419
HERPUD1	chr16	56967432	Intronic	.	G	T	991	1144	1	0	0.464419
HERPUD1	chr16	56967453	Intronic	.	G	T	991	1140	1	4	0.38074
HERPUD1	chr16	56967463	Intronic	.	A	T	991	1142	1	2	1
HERPUD1	chr16	56967532	Intronic	rs9788873	A	G	685	831	307	313	0.0695552
HERPUD1	chr16	56967683	Intronic	.	T	G	991	1144	1	0	0.464419
HERPUD1	chr16	56967708	Intronic	.	C	T	992	1143	0	1	1
HERPUD1	chr16	56967743	Intronic	.	C	A	992	1143	0	1	1
HERPUD1	chr16	56967758	Intronic	rs7500979	G	A	700	860	292	284	0.0189203
HERPUD1	chr16	56967759	Intronic	.	G	T	992	1143	0	1	1
HERPUD1	chr16	56967766	Intronic	rs145162829	C	G	987	1142	5	2	0.261031
HERPUD1	chr16	56967852	Intronic	.	C	A	991	1144	1	0	0.464419
HERPUD1	chr16	56967868	Intronic	.	C	A	992	1143	0	1	1
HERPUD1	chr16	56967883	Intronic	.	G	T	991	1143	1	1	1
HERPUD1	chr16	56967886	Intronic	.	C	A	990	1144	2	0	0.215569
HERPUD1	chr16	56967898	Intronic	.	T	C	991	1144	1	0	0.464419
HERPUD1	chr16	56967948	Intronic	.	G	A	992	1143	0	1	1
HERPUD1	chr16	56968039	Intronic	rs7204290	G	A	703	862	289	282	0.0212171
HERPUD1	chr16	56968092	Intronic	.	C	G	991	1144	1	0	0.464419
HERPUD1	chr16	56968107	Intronic	rs37023	A	T	706	832	286	312	0.439615
HERPUD1	chr16	56968191	Intronic	.	A	T	991	1144	1	0	0.464419
HERPUD1	chr16	56968192	Intronic	.	G	C	989	1144	3	0	0.100006
HERPUD1	chr16	56968194	Intronic	.	G	T	992	1143	0	1	1
HERPUD1	chr16	56968251	Intronic	.	T	G	991	1144	1	0	0.464419
HERPUD1	chr16	56968269	Intronic	.	G	T	991	1144	1	0	0.464419
HERPUD1	chr16	56968275	Intronic	.	C	G	992	1143	0	1	1
HERPUD1	chr16	56968304	Intronic	.	T	G	990	1144	2	0	0.215569
HERPUD1	chr16	56968308	Intronic	.	T	A	991	1144	1	0	0.464419
HERPUD1	chr16	56968314	Intronic	.	T	C	992	1143	0	1	1
HERPUD1	chr16	56968390	Intronic	.	G	C	991	1144	1	0	0.464419
HERPUD1	chr16	56968394	Intronic	.	G	T	990	1144	2	0	0.215569
HERPUD1	chr16	56968427	Intronic	.	G	T	991	1143	1	1	1
HERPUD1	chr16	56968443	Intronic	.	G	T	991	1138	1	6	0.131035
HERPUD1	chr16	56968445	Intronic	.	G	T	991	1144	1	0	0.464419
HERPUD1	chr16	56968446	Intronic	.	CA	C	992	1143	0	1	1
HERPUD1	chr16	56968463	Intronic	.	G	T	990	1142	2	2	1
HERPUD1	chr16	56968467	Intronic	.	A	T	992	1143	0	1	1
HERPUD1	chr16	56968473	Intronic	.	G	A	991	1144	1	0	0.464419
HERPUD1	chr16	56968475	Intronic	.	C	T	991	1142	1	2	1
HERPUD1	chr16	56968479	Intronic	.	G	T	989	1143	3	1	0.342997
HERPUD1	chr16	56968480	Intronic	.	G	T	991	1144	1	0	0.464419
HERPUD1	chr16	56968481	Intronic	.	G	C	991	1144	1	0	0.464419
HERPUD1	chr16	56968489	Intronic	.	T	C	991	1144	1	0	0.464419
HERPUD1	chr16	56968493	Intronic	rs1031039551	T	C	991	1144	1	0	0.464419
HERPUD1	chr16	56968501	Intronic	.	G	T	991	1143	1	1	1
HERPUD1	chr16	56968506	Intronic	.	C	G	991	1144	1	0	0.464419
HERPUD1	chr16	56968512	Intronic	.	C	A	992	1143	0	1	1
HERPUD1	chr16	56968525	Intronic	.	G	T	992	1143	0	1	1
HERPUD1	chr16	56968527	Intronic	.	T	C	992	1143	0	1	1
HERPUD1	chr16	56968531	Intronic	.	C	A	990	1144	2	0	0.215569
HERPUD1	chr16	56968540	Intronic	.	G	T	992	1143	0	1	1
HERPUD1	chr16	56968544	Intronic	.	G	T	989	1144	3	0	0.100006
HERPUD1	chr16	56968560	Intronic	.	G	T	991	1144	1	0	0.464419
HERPUD1	chr16	56968561	Intronic	.	G	T	990	1143	2	1	0.600137
HERPUD1	chr16	56968600	Intronic	.	G	T	990	1144	2	0	0.215569
HERPUD1	chr16	56968609	Intronic	rs62035460	C	T	991	1143	1	1	1
HERPUD1	chr16	56968619	Intronic	.	T	C	991	1142	1	2	1
HERPUD1	chr16	56968620	Intronic	.	T	C	991	1142	1	2	1
HERPUD1	chr16	56968622	Intronic	.	T	A	992	1143	0	1	1
HERPUD1	chr16	56968629	Intronic	.	T	A	992	1143	0	1	1
HERPUD1	chr16	56968889	Intronic	rs1820787	G	A	576	720	216	274	0.915022
HERPUD1	chr16	56968923	Intronic	.	C	T	991	1144	1	0	0.464419
HERPUD1	chr16	56968963	Intronic	.	C	T	991	1144	1	0	0.464419
HERPUD1	chr16	56969016	Intronic	rs113286621	G	A	990	1142	2	2	1
HERPUD1	chr16	56969050	Intronic	.	A	G	991	1144	1	0	0.464419
HERPUD1	chr16	56969094	Intronic	.	G	A	990	1144	2	0	0.215569
HERPUD1	chr16	56969106	Intronic	rs769581860	G	A	991	1141	1	3	0.628444
HERPUD1	chr16	56969132	Intronic	.	T	A	991	1144	1	0	0.464419
HERPUD1	chr16	56969148	Exonic	rs2217332	G	A	821	961	171	183	0.448708
HERPUD1	chr16	56969179	Exonic	.	G	T	992	1143	0	1	1
HERPUD1	chr16	56969199	Exonic	.	A	C	991	1144	1	0	0.464419
HERPUD1	chr16	56969267	Intronic	.	CA	C	992	1143	0	1	1
HERPUD1	chr16	56969296	Intronic	.	C	A	991	1144	1	0	0.464419
HERPUD1	chr16	56969300	Intronic	.	G	C	990	1144	2	0	0.215569
HERPUD1	chr16	56969306	Intronic	.	C	T	991	1144	1	0	0.464419
HERPUD1	chr16	56969312	Intronic	.	G	A	992	1143	0	1	1
HERPUD1	chr16	56969316	Exonic	.	G	C	991	1144	1	0	0.464419
HERPUD1	chr16	56969575	Intronic	.	G	T	992	1143	0	1	1
HERPUD1	chr16	56969683	Intronic	rs39718	C	T	445	576	547	568	0.0117938
HERPUD1	chr16	56969693	Intronic	.	T	A	992	1143	0	1	1
HERPUD1	chr16	56969700	Intronic	.	T	C	991	1144	1	0	0.464419
HERPUD1	chr16	56969710	Intronic	.	C	T	992	1143	0	1	1
HERPUD1	chr16	56969727	Intronic	.	G	C	991	1144	1	0	0.464419
HERPUD1	chr16	56969728	Intronic	.	T	G	992	1142	0	2	0.502299
HERPUD1	chr16	56969850	Intronic	rs568111235	T	A	989	1134	3	10	0.101921
HERPUD1	chr16	56969851	Intronic	rs535435988	A	T	897	1087	45	57	0.839216
HERPUD1	chr16	56969854	Intronic	rs1428847	A	G	412	540	530	554	0.0125995
HERPUD1	chr16	56969866	Intronic	.	G	C	892	1092	0	2	0.504923
HERPUD1	chr16	56969870	Intronic	.	G	T	891	992	1	2	1
HERPUD1	chr16	56970034	Intronic	.	T	A	991	1144	1	0	0.464419
HERPUD1	chr16	56970061	Intronic	.	T	G	986	1141	6	3	0.318096
HERPUD1	chr16	56970082	Intronic	.	A	T	992	1142	0	2	0.502299
HERPUD1	chr16	56970164	Intronic	.	C	A	992	1143	0	1	1
HERPUD1	chr16	56970172	Intronic	.	T	A	992	1139	0	5	0.0653775
HERPUD1	chr16	56970189	Intronic	.	A	C	992	1143	0	1	1
HERPUD1	chr16	56970203	Intronic	rs8044804	A	G	702	846	290	298	0.108974
HERPUD1	chr16	56970210	Intronic	rs72786781	T	A	967	1127	25	17	0.117167
HERPUD1	chr16	56970211	Intronic	.	A	T	992	1143	0	1	1
HERPUD1	chr16	56970248	Intronic	.	GT	G	991	1144	1	0	0.464419
HERPUD1	chr16	56970285	Intronic	.	A	G	992	1142	0	2	0.502299
HERPUD1	chr16	56970292	Intronic	rs187860783	T	C	991	1143	1	1	1
HERPUD1	chr16	56970313	Intronic	.	C	A	990	1143	2	1	0.600137
HERPUD1	chr16	56970324	Intronic	.	A	G	992	1143	0	1	1
HERPUD1	chr16	56970468	Intronic	.	T	A	992	1143	0	1	1
HERPUD1	chr16	56970492	Intronic	.	G	T	992	1143	0	1	1
HERPUD1	chr16	56970497	Intronic	.	G	A	988	1143	4	1	0.189783
HERPUD1	chr16	56970501	Intronic	.	A	C	992	1143	0	1	1
HERPUD1	chr16	56970740	3UTR	.	T	C	992	1143	0	1	1
HERPUD1	chr16	56970813	3UTR	.	G	A	990	1144	2	0	0.215569
HERPUD1	chr16	56970877	3UTR	.	T	A	991	1144	1	0	0.464419
HERPUD1	chr16	56970907	3UTR	.	G	A	991	1143	1	1	1
HERPUD1	chr16	56970915	3UTR	rs73561709	G	A	983	1140	9	4	0.160751
HERPUD1	chr16	56970924	3UTR	.	A	G	991	1144	1	0	0.464419
HERPUD1	chr16	56970926	3UTR	.	T	A	991	1143	1	1	1
HERPUD1	chr16	56970936	3UTR	.	A	C	990	1144	2	0	0.215569
HERPUD1	chr16	56970949	3UTR	.	A	T	992	1142	0	2	0.502299
HERPUD1	chr16	56970952	3UTR	.	GA	G	919	1066	73	78	0.672341
HERPUD1	chr16	56970955	3UTR	.	A	G	991	1144	1	0	0.464419
HERPUD1	chr16	56971039	3UTR	.	G	T	990	1143	2	1	0.600137
HERPUD1	chr16	56971067	3UTR	.	C	T	988	1142	4	2	0.425392
HERPUD1	chr16	56971108	3UTR	.	G	C	992	1143	0	1	1
HERPUD1	chr16	56971168	3UTR	.	G	T	991	1144	1	0	0.464419
HERPUD1	chr16	56971187	3UTR	.	A	T	991	1144	1	0	0.464419
HERPUD1	chr16	56971222	3UTR	.	G	A	992	1143	0	1	1
HERPUD1	chr16	56971238	3UTR	.	T	C	992	1143	0	1	1
HERPUD1	chr16	56971285	3UTR	.	T	C	991	1140	1	4	0.38074
HERPUD1	chr16	56971295	3UTR	.	G	A	991	1143	1	1	1
HERPUD1	chr16	56971329	Intronic	.	T	TC	991	1144	1	0	0.464419
HERPUD1	chr16	56971377	Intronic	.	T	C	992	1143	0	1	1
HERPUD1	chr16	56971385	Intronic	rs138804173	G	A	991	1141	1	3	0.628444
HERPUD1	chr16	56971387	Intronic	.	A	G	991	1143	1	1	1
HERPUD1	chr16	56971418	Intronic	rs186419042	A	G	991	1144	1	0	0.464419
HERPUD1	chr16	56971425	Intronic	.	A	T	992	1143	0	1	1
HERPUD1	chr16	56971428	Intronic	.	T	A	992	1143	0	1	1
HERPUD1	chr16	56971436	Intronic	rs1040286950	A	G	990	1143	2	1	0.600137
HERPUD1	chr16	56971445	Intronic	.	A	G	991	1144	1	0	0.464419
HERPUD1	chr16	56971498	Intronic	rs557755532	G	A	991	1143	1	1	1
HERPUD1	chr16	56971501	Intronic	.	T	C	992	1143	0	1	1
HERPUD1	chr16	56971529	Intronic	rs35753270	CT	C	689	790	303	354	0.850972
HERPUD1	chr16	56971537	Intronic	rs201229995	T	A	981	1131	11	13	1
HERPUD1	chr16	56971553	Intronic	.	A	G	991	1144	1	0	0.464419
HERPUD1	chr16	56971578	Intronic	rs760433433	A	G	978	1124	14	20	0.604989
HERPUD1	chr16	56971777	Intronic	.	C	A	992	1143	0	1	1
HERPUD1	chr16	56971831	Intronic	.	G	C	992	1143	0	1	1
HERPUD1	chr16	56971834	Intronic	.	A	G	991	1144	1	0	0.464419
HERPUD1	chr16	56971848	Intronic	.	T	A	991	1144	1	0	0.464419
HERPUD1	chr16	56971873	Intronic	.	T	C	991	1139	1	2	1
HERPUD1	chr16	56971876	Intronic	.	T	C	991	1144	1	0	0.464419
HERPUD1	chr16	56971882	Intronic	.	T	G	992	1143	0	1	1
HERPUD1	chr16	56971931	Intronic	rs941670048	C	T	992	1143	0	1	1
HERPUD1	chr16	56971989	Intronic	.	C	A	992	1143	0	1	1
HERPUD1	chr16	56972476	Intronic	.	A	C	968	1120	24	24	0.661948
HERPUD1	chr16	56972546	Intronic	rs560128545	T	C	967	1128	25	16	0.0808147
HERPUD1	chr16	56972575	Intronic	.	C	T	992	1143	0	1	1
HERPUD1	chr16	56972596	Intronic	.	C	A	992	1143	0	1	1
HERPUD1	chr16	56972598	Intronic	.	C	A	990	1144	2	0	0.215569
HERPUD1	chr16	56972609	Intronic	.	T	C	992	1143	0	1	1
HERPUD1	chr16	56972623	Intronic	.	G	A	990	1144	2	0	0.215569
HERPUD1	chr16	56972647	Intronic	.	G	T	992	1143	0	1	1
HERPUD1	chr16	56972649	Intronic	.	AC	A	991	1144	1	0	0.464419
HERPUD1	chr16	56972668	Intronic	.	C	T	990	1142	2	2	1
HERPUD1	chr16	56972671	Intronic	.	G	A	991	1144	1	0	0.464419
HERPUD1	chr16	56972679	Intronic	.	G	T	990	1144	2	0	0.215569
HERPUD1	chr16	56972728	Intronic	.	A	T	992	1143	0	1	1
HERPUD1	chr16	56972745	Intronic	.	A	C	991	1144	1	0	0.464419
HERPUD1	chr16	56972753	Intronic	.	G	T	990	1144	2	0	0.215569
HERPUD1	chr16	56972860	Intronic	.	G	T	991	1144	1	0	0.464419
HERPUD1	chr16	56972892	Intronic	.	T	C	992	1142	0	2	0.502299
HERPUD1	chr16	56972899	Intronic	.	G	A	991	1143	1	1	1
HERPUD1	chr16	56972903	Intronic	.	T	C	991	1143	1	1	1
HERPUD1	chr16	56972907	Intronic	.	C	CA	991	1143	1	1	1
HERPUD1	chr16	56972910	Intronic	.	G	A	991	1144	1	0	0.464419
HERPUD1	chr16	56972940	Intronic	.	G	T	991	1142	1	2	1
HERPUD1	chr16	56972944	Intronic	.	G	T	991	1144	1	0	0.464419
HERPUD1	chr16	56972965	Intronic	.	T	A	992	1142	0	2	0.502299
HERPUD1	chr16	56972967	Intronic	.	T	G	992	1143	0	1	1
HERPUD1	chr16	56972987	Intronic	.	T	A	992	1143	0	1	1
HERPUD1	chr16	56973015	Intronic	.	A	T	992	1143	0	1	1
HERPUD1	chr16	56973030	Intronic	.	G	A	983	1138	9	6	0.311258
HERPUD1	chr16	56973049	Intronic	rs2270835	T	C	955	1106	37	38	0.638461
HERPUD1	chr16	56973057	Intronic	.	C	A	990	1143	2	1	0.600137
HERPUD1	chr16	56973071	Intronic	.	G	T	992	1143	0	1	1
HERPUD1	chr16	56973104	Intronic	.	T	C	990	1140	2	4	0.691799
HERPUD1	chr16	56973109	Intronic	.	A	T	986	1136	6	8	1
HERPUD1	chr16	56973129	Intronic	.	T	A	992	1143	0	1	1
HERPUD1	chr16	56973148	Intronic	.	G	T	991	1142	1	2	1
HERPUD1	chr16	56973228	Exonic	.	T	C	992	1142	0	2	0.502299
HERPUD1	chr16	56973321	Intronic	.	A	G	991	1144	1	0	0.464419
HERPUD1	chr16	56973335	Intronic	rs2133783	A	G	695	813	297	331	0.634034
HERPUD1	chr16	56973370	Intronic	.	G	T	992	1143	0	1	1
HERPUD1	chr16	56973379	Intronic	.	T	C	991	1144	1	0	0.464419
HERPUD1	chr16	56973412	Intronic	rs116581741	G	A	981	1139	11	5	0.0821387
HERPUD1	chr16	56973416	Intronic	.	A	G	992	1143	0	1	1
HERPUD1	chr16	56973461	Intronic	rs247609	G	A	735	849	257	295	0.960506
HERPUD1	chr16	56973514	Intronic	.	C	A	992	1143	0	1	1
HERPUD1	chr16	56973522	Intronic	.	T	C	991	1144	1	0	0.464419
HERPUD1	chr16	56973523	Intronic	rs200454739	TTG	T	985	1137	7	7	0.795391
HERPUD1	chr16	56973528	Intronic	.	C	T	988	1141	4	3	0.71108
HERPUD1	chr16	56973545	Intronic	.	T	A	991	1144	1	0	0.464419
HERPUD1	chr16	56973568	Intronic	.	G	A	991	1144	1	0	0.464419
HERPUD1	chr16	56973596	Intronic	.	T	C	992	1143	0	1	1
HERPUD1	chr16	56973638	Intronic	.	G	A	990	1143	2	1	0.600137
HERPUD1	chr16	56973673	Intronic	.	C	A	991	1144	1	0	0.464419
HERPUD1	chr16	56973679	Intronic	.	T	C	992	1143	0	1	1
HERPUD1	chr16	56973760	Intronic	rs191116163	C	T	986	1140	6	4	0.528519
HERPUD1	chr16	56973780	Intronic	.	T	C	991	1144	1	0	0.464419
HERPUD1	chr16	56973784	Intronic	.	T	C	992	1143	0	1	1
HERPUD1	chr16	56973800	Intronic	rs763213256	A	T	992	1143	0	1	1
HERPUD1	chr16	56973814	Exonic	.	G	A	992	1142	0	2	0.502299
HERPUD1	chr16	56973846	Exonic	.	A	C	992	1143	0	1	1
HERPUD1	chr16	56973929	Exonic	.	C	T	991	1141	1	3	0.628444
HERPUD1	chr16	56973943	Exonic	.	G	T	991	1143	1	1	1
HERPUD1	chr16	56973999	Exonic	.	A	AC	992	1143	0	1	1
HERPUD1	chr16	56973999	Exonic	.	A	C	991	1144	1	0	0.464419
HERPUD1	chr16	56974077	Exonic	rs147630132	T	C	949	1108	43	36	0.167777
HERPUD1	chr16	56974113	Exonic	.	G	C	990	1144	2	0	0.215569
HERPUD1	chr16	56974139	Exonic	.	C	T	990	1142	2	2	1
HERPUD1	chr16	56974143	Exonic	.	CG	C	992	1143	0	1	1
HERPUD1	chr16	56974163	Intronic	.	C	T	992	1142	0	2	0.502299
HERPUD1	chr16	56974186	Intronic	.	T	G	991	1144	1	0	0.464419
HERPUD1	chr16	56974213	Intronic	.	G	A	992	1143	0	1	1
HERPUD1	chr16	56974267	Intronic	.	T	C	973	1026	19	18	0.86847
HERPUD1	chr16	56974846	Intronic	.	G	A	829	1130	13	14	0.561439
HERPUD1	chr16	56974847	Intronic	.	G	A	881	1129	11	15	1
HERPUD1	chr16	56974859	Intronic	rs149137006	G	GAC	906	1050	86	94	0.754869
HERPUD1	chr16	56974999	Intronic	.	A	T	990	1143	2	1	0.600137
HERPUD1	chr16	56975022	Intronic	.	C	A	992	1143	0	1	1
HERPUD1	chr16	56975046	Intronic	.	T	A	992	1143	0	1	1
HERPUD1	chr16	56975064	Intronic	.	AC	A	991	1144	1	0	0.464419
HERPUD1	chr16	56975065	Intronic	rs34098794	CTG	C	729	846	263	298	0.843707
HERPUD1	chr16	56975105	Intronic	rs952440	A	G	709	831	283	313	0.561832
HERPUD1	chr16	56975140	Intronic	.	A	G	992	1143	0	1	1
HERPUD1	chr16	56975158	Intronic	.	A	G	992	1142	0	2	0.502299
HERPUD1	chr16	56975183	Intronic	.	TG	T	992	1143	0	1	1
HERPUD1	chr16	56975198	Intronic	.	G	T	991	1143	1	1	1
HERPUD1	chr16	56975206	Intronic	.	C	A	990	1144	2	0	0.215569
HERPUD1	chr16	56975234	Intronic	rs1007982008	G	A	991	1144	1	0	0.464419
HERPUD1	chr16	56975277	Intronic	rs952439	A	C	831	957	161	187	0.953221
HERPUD1	chr16	56975295	Intronic	.	T	A	991	1144	1	0	0.464419
HERPUD1	chr16	56975301	Intronic	.	G	A	992	1143	0	1	1
HERPUD1	chr16	56975359	Intronic	rs73561722	A	C	981	1140	11	4	0.0402886
HERPUD1	chr16	56975411	Intronic	.	C	T	988	1136	4	8	0.400967
HERPUD1	chr16	56975461	Intronic	.	T	A	992	1142	0	2	0.502299
HERPUD1	chr16	56975477	Intronic	.	C	G	990	1144	2	0	0.215569
HERPUD1	chr16	56975495	Intronic	.	A	C	992	1143	0	1	1
HERPUD1	chr16	56975535	Intronic	.	G	T	992	1143	0	1	1
HERPUD1	chr16	56975596	Intronic	.	A	C	991	1144	1	0	0.464419
HERPUD1	chr16	56975601	Intronic	.	G	T	990	1144	2	0	0.215569
HERPUD1	chr16	56975629	Intronic	rs542572192	G	A	992	1143	0	1	1
HERPUD1	chr16	56975645	Intronic	.	C	T	992	1143	0	1	1
HERPUD1	chr16	56975657	Intronic	.	G	T	992	1143	0	1	1
HERPUD1	chr16	56975661	Intronic	.	C	T	992	1143	0	1	1
HERPUD1	chr16	56975684	Intronic	.	A	G	992	1143	0	1	1
HERPUD1	chr16	56975739	Intronic	.	G	T	992	1143	0	1	1
HERPUD1	chr16	56975774	Intronic	rs56129100	G	A	337	450	655	694	0.0104235
HERPUD1	chr16	56975849	Intronic	.	C	A	992	1143	0	1	1
HERPUD1	chr16	56975851	Intronic	.	C	A	991	1144	1	0	0.464419
HERPUD1	chr16	56975891	Intronic	.	T	C	992	1143	0	1	1
HERPUD1	chr16	56975892	Intronic	.	C	T	992	1143	0	1	1
HERPUD1	chr16	56975927	Intronic	.	G	T	991	1144	1	0	0.464419
HERPUD1	chr16	56975933	Intronic	.	G	A	992	1143	0	1	1
HERPUD1	chr16	56975936	Intronic	.	G	A	991	1144	1	0	0.464419
HERPUD1	chr16	56975946	Intronic	.	C	A	991	1144	1	0	0.464419
HERPUD1	chr16	56975974	Intronic	.	A	G	992	1143	0	1	1
HERPUD1	chr16	56976010	Intronic	.	A	G	992	1143	0	1	1
HERPUD1	chr16	56976025	Intronic	.	T	C	992	1143	0	1	1
HERPUD1	chr16	56976029	Intronic	.	G	T	991	1144	1	0	0.464419
HERPUD1	chr16	56976163	Intronic	.	C	A	992	1143	0	1	1
HERPUD1	chr16	56976197	Intronic	.	G	T	992	1141	0	3	0.253448
HERPUD1	chr16	56976202	Intronic	.	T	C	991	1143	1	1	1
HERPUD1	chr16	56976204	Intronic	rs112344247	C	CAAT	958	1107	34	37	0.810017
HERPUD1	chr16	56976206	Intronic	.	A	T	992	1143	0	1	1
HERPUD1	chr16	56976252	Intronic	rs748041873	G	A	992	1143	0	1	1
HERPUD1	chr16	56976290	Intronic	.	G	T	991	1144	1	0	0.464419
HERPUD1	chr16	56976302	Intronic	.	T	A	992	1143	0	1	1
HERPUD1	chr16	56976351	Intronic	.	G	T	991	1144	1	0	0.464419
HERPUD1	chr16	56976367	Intronic	.	C	G	991	1142	1	2	1
HERPUD1	chr16	56976447	Intronic	.	G	A	992	1143	0	1	1
HERPUD1	chr16	56976449	Intronic	.	A	T	992	1143	0	1	1
HERPUD1	chr16	56976520	Intronic	rs9931176	G	A	604	761	238	283	0.604525
HERPUD1	chr16	56976542	Intronic	rs4784738	A	G	2	3	790	941	1
HERPUD1	chr16	56976762	Intronic	.	T	C	892	1043	0	1	1
HERPUD1	chr16	56976774	Intronic	.	T	A	892	1043	0	1	1
HERPUD1	chr16	56976780	Intronic	.	A	G	942	1091	0	3	0.253814
HERPUD1	chr16	56976808	Intronic	.	C	T	991	1143	1	1	1
HERPUD1	chr16	56976883	Intronic	.	A	T	991	1144	1	0	0.464419
HERPUD1	chr16	56976973	Intronic	.	G	GA	992	1143	0	1	1
HERPUD1	chr16	56976977	Intronic	.	T	C	992	1143	0	1	1
HERPUD1	chr16	56976984	Intronic	.	T	C	992	1143	0	1	1
HERPUD1	chr16	56976985	Intronic	.	A	T	991	1144	1	0	0.464419
HERPUD1	chr16	56976987	Intronic	.	C	T	991	1144	1	0	0.464419
HERPUD1	chr16	56977004	Intronic	.	T	C	991	1144	1	0	0.464419
HERPUD1	chr16	56977087	Exonic	rs142816287	G	C	991	1144	1	0	0.464419
HERPUD1	chr16	56977134	Exonic	.	G	A	992	1143	0	1	1
HERPUD1	chr16	56977187	Exonic	.	A	C	991	1144	1	0	0.464419
HERPUD1	chr16	56977194	Exonic	rs370880807	G	A	990	1140	2	4	0.691799
HERPUD1	chr16	56977288	3UTR	.	G	T	992	1143	0	1	1
HERPUD1	chr16	56977322	3UTR	.	T	C	991	1144	1	0	0.464419
HERPUD1	chr16	56977355	3UTR	.	C	T	990	1140	2	4	0.691799
HERPUD1	chr16	56977360	3UTR	.	A	T	991	1143	1	1	1
HERPUD1	chr16	56977363	3UTR	rs935919088	C	T	992	1143	0	1	1
HERPUD1	chr16	56977432	3UTR	.	A	T	991	1144	1	0	0.464419
HERPUD1	chr16	56977471	3UTR	.	C	A	991	1144	1	0	0.464419
HERPUD1	chr16	56977574	3UTR	rs9497	C	A	967	1113	25	31	0.892162
HERPUD1	chr16	56977641	3UTR	.	C	T	992	1141	0	3	0.253448
HERPUD1	chr16	56977734	3UTR	rs1024307903	C	T	983	1136	9	8	0.631923
HERPUD1	chr16	56977747	3UTR	rs1034170582	C	A	992	1143	0	1	1
HERPUD1	chr16	56977761	3UTR	.	C	A	992	1143	0	1	1
HERPUD1	chr16	56977841	Downstream	.	T	A	992	1143	0	1	1
HFE2	chr1	145411254	Intronic	rs142202322	T	A	962	1120	30	24	0.213314
HFE2	chr1	145411302	Intronic	.	G	GCCTC	991	1144	1	0	0.464419
HFE2	chr1	145411384	Intronic	.	A	C	979	1134	13	10	0.402037
HFE2	chr1	145411401	Intronic	rs12064788	A	G	990	1144	2	0	0.215569
HFE2	chr1	145411855	Intronic	.	C	T	990	1141	2	3	1
HFE2	chr1	145411874	Intronic	.	C	A	980	1128	12	16	0.849189
HFE2	chr1	145411910	Intronic	.	A	G	992	1143	0	1	1
HFE2	chr1	145411968	Intronic	.	G	A	991	1142	1	2	1
HFE2	chr1	145411998	Intronic	.	C	T	991	1144	1	0	0.464419
HFE2	chr1	145412017	Intronic	.	G	T	992	1143	0	1	1
HFE2	chr1	145412090	Intronic	.	G	A	990	1144	2	0	0.215569
HFE2	chr1	145412091	Intronic	.	G	A	963	1108	29	25	0.334208
HFE2	chr1	145412094	Intronic	rs12059935	G	A	928	1095	64	49	0.0325883
HFE2	chr1	145412155	Intronic	.	A	G	842	1043	0	1	1
HFE2	chr1	145412189	Intronic	.	C	T	941	1044	1	0	0.47432
HFE2	chr1	145412206	Intronic	.	C	T	992	1141	0	3	0.253448
HFE2	chr1	145412209	Intronic	.	A	G	992	1141	0	3	0.253448
HFE2	chr1	145412360	Intronic	.	T	G	748	990	48	54	0.471889
HFE2	chr1	145412364	Intronic	.	CAT	C	827	1061	19	33	0.323682
HFE2	chr1	145412412	Intronic	rs10910811	A	G	338	364	654	780	0.288162
HFE2	chr1	145412471	Intronic	.	G	C	991	1144	1	0	0.464419
HFE2	chr1	145412587	Intronic	.	T	C	992	1143	0	1	1
HFE2	chr1	145412590	Intronic	.	G	T	991	1144	1	0	0.464419
HFE2	chr1	145412617	Intronic	.	A	G	991	1144	1	0	0.464419
HFE2	chr1	145412642	Intronic	.	C	T	991	1144	1	0	0.464419
HFE2	chr1	145412669	Intronic	.	G	A	992	1143	0	1	1
HFE2	chr1	145412670	Intronic	.	T	G	991	1144	1	0	0.464419
HFE2	chr1	145412681	Intronic	.	A	C	992	1143	0	1	1
HFE2	chr1	145412711	Intronic	.	G	T	991	1144	1	0	0.464419
HFE2	chr1	145412864	Intronic	.	C	G	991	1144	1	0	0.464419
HFE2	chr1	145412925	Intronic	.	T	C	992	1143	0	1	1
HFE2	chr1	145412928	Intronic	.	C	T	991	1144	1	0	0.464419
HFE2	chr1	145412955	Intronic	.	C	G	992	1143	0	1	1
HFE2	chr1	145412974	Intronic	.	G	A	989	1143	3	1	0.342997
HFE2	chr1	145412992	Intronic	.	C	T	991	1144	1	0	0.464419
HFE2	chr1	145413108	Intronic	.	T	C	992	1143	0	1	1
HFE2	chr1	145413129	Intronic	.	C	A	991	1144	1	0	0.464419
HFE2	chr1	145413138	Intronic	.	C	A	990	1144	2	0	0.215569
HFE2	chr1	145413139	Intronic	.	A	T	988	1144	4	0	0.0463695
HFE2	chr1	145413145	Intronic	.	T	A	991	1143	1	1	1
HFE2	chr1	145413148	Intronic	.	C	A	991	1144	1	0	0.464419
HFE2	chr1	145413193	Intronic	.	C	A	991	1144	1	0	0.464419
HFE2	chr1	145413265	Intronic	.	C	T	991	1144	1	0	0.464419
HFE2	chr1	145413311	Intronic	.	G	A	992	1142	0	2	0.502299
HFE2	chr1	145413313	Intronic	rs781908480	C	T	989	1143	3	1	0.342997
HFE2	chr1	145413327	Intronic	.	G	T	992	1143	0	1	1
HFE2	chr1	145413363	Intronic	.	C	T	991	1144	1	0	0.464419
HFE2	chr1	145413395	Intronic	.	G	T	992	1143	0	1	1
HFE2	chr1	145413455	Intronic	.	T	G	990	1144	2	0	0.215569
HFE2	chr1	145414281	Intronic	.	C	T	991	1142	1	2	1
HFE2	chr1	145414370	Intronic	.	T	A	992	1143	0	1	1
HFE2	chr1	145414384	Intronic	.	G	T	992	1143	0	1	1
HFE2	chr1	145414390	Intronic	.	T	A	991	1144	1	0	0.464419
HFE2	chr1	145414391	Intronic	.	C	T	992	1142	0	2	0.502299
HFE2	chr1	145414394	Intronic	.	T	A	992	1142	0	2	0.502299
HFE2	chr1	145414421	Intronic	.	T	C	992	1143	0	1	1
HFE2	chr1	145414458	Intronic	rs75466623	G	A	988	1140	4	4	1
HFE2	chr1	145414546	Intronic	.	T	C	992	1143	0	1	1
HFE2	chr1	145414578	Intronic	.	C	T	989	1144	3	0	0.100006
HFE2	chr1	145414598	Intronic	.	A	C	991	1144	1	0	0.464419
HFE2	chr1	145414642	Intronic	.	C	A	992	1143	0	1	1
HFE2	chr1	145414643	Intronic	.	A	G	992	1143	0	1	1
HFE2	chr1	145414645	Intronic	.	T	A	992	1143	0	1	1
HFE2	chr1	145414655	Intronic	.	TTC	T	991	1140	1	4	0.38074
HFE2	chr1	145414660	Intronic	.	T	A	991	1144	1	0	0.464419
HFE2	chr1	145414665	Intronic	.	C	A	991	1144	1	0	0.464419
HFE2	chr1	145414728	Intronic	.	A	G	992	1143	0	1	1
HFE2	chr1	145414900	Intronic	.	G	T	992	1143	0	1	1
HFE2	chr1	145414912	Intronic	.	C	A	992	1142	0	2	0.502299
HFE2	chr1	145414927	Intronic	rs782180759	C	T	991	1143	1	1	1
HFE2	chr1	145414933	Intronic	.	A	G	992	1143	0	1	1
HFE2	chr1	145414962	Intronic	.	A	G	991	1144	1	0	0.464419
HFE2	chr1	145414964	Intronic	.	G	T	992	1142	0	2	0.502299
HFE2	chr1	145414971	Intronic	.	A	T	992	1143	0	1	1
HFE2	chr1	145415005	Intronic	.	C	T	992	1143	0	1	1
HFE2	chr1	145415028	Intronic	.	G	T	990	1144	2	0	0.215569
HFE2	chr1	145415085	Intronic	.	G	T	992	1143	0	1	1
HFE2	chr1	145415112	Intronic	rs181190660	G	A	992	1141	0	3	0.253448
HFE2	chr1	145415113	Intronic	.	C	A	991	1144	1	0	0.464419
HFE2	chr1	145415122	Intronic	.	C	A	990	1144	2	0	0.215569
HFE2	chr1	145415133	Intronic	.	G	T	992	1142	0	2	0.502299
HFE2	chr1	145415136	Intronic	.	G	A	992	1142	0	2	0.502299
HFE2	chr1	145415138	Intronic	.	T	G	991	1144	1	0	0.464419
HFE2	chr1	145415144	Intronic	.	C	A	992	1143	0	1	1
HFE2	chr1	145415145	Intronic	.	T	A	992	1143	0	1	1
HFE2	chr1	145415151	Intronic	.	A	G	991	1144	1	0	0.464419
HFE2	chr1	145415175	Intronic	.	G	T	991	1142	1	2	1
HFE2	chr1	145415212	Intronic	.	G	A	992	1143	0	1	1
HFE2	chr1	145415224	Intronic	.	C	A	992	1143	0	1	1
HFE2	chr1	145415249	Intronic	.	G	T	991	1144	1	0	0.464419
HFE2	chr1	145415272	Intronic	.	T	A	991	1144	1	0	0.464419
HFE2	chr1	145415273	Intronic	rs56025621	C	G	990	1143	2	1	0.600137
HFE2	chr1	145415277	Intronic	.	A	T	991	1144	1	0	0.464419
HFE2	chr1	145415286	Exonic	.	T	G	992	1143	0	1	1
HFE2	chr1	145415361	Exonic	.	A	G	739	994	3	0	0.0779032
HFE2	chr1	145415372	Exonic	.	GA	G	742	942	0	2	0.506885
HFE2	chr1	145415661	Exonic	.	T	C	792	943	0	1	1
HFE2	chr1	145415668	Intronic	.	G	GA	789	944	3	0	0.0947612
HFE2	chr1	145415671	Exonic	.	T	A	789	943	3	1	0.336798
HFE2	chr1	145415675	Exonic	rs782431871	T	A	792	943	0	1	1
HFE2	chr1	145415683	Exonic	.	G	T	792	943	0	1	1
HFE2	chr1	145415684	Exonic	.	C	A	791	944	1	0	0.456221
HFE2	chr1	145415692	Exonic	.	G	C	791	944	1	0	0.456221
HFE2	chr1	145415711	Exonic	.	G	T	790	994	2	0	0.196509
HFE2	chr1	145415842	Intronic	.	A	C	992	1143	0	1	1
HFE2	chr1	145415846	Intronic	.	A	C	991	1141	1	3	0.628444
HFE2	chr1	145415868	Intronic	.	C	G	990	1144	2	0	0.215569
HFE2	chr1	145415872	Intronic	.	A	T	992	1143	0	1	1
HFE2	chr1	145415884	Intronic	.	C	A	991	1144	1	0	0.464419
HFE2	chr1	145415887	Intronic	.	G	T	991	1141	1	3	0.628444
HFE2	chr1	145415906	Intronic	.	C	T	992	1143	0	1	1
HFE2	chr1	145415924	Intronic	.	A	T	992	1143	0	1	1
HFE2	chr1	145415936	Intronic	.	T	C	991	1144	1	0	0.464419
HFE2	chr1	145415937	Intronic	.	C	T	992	1143	0	1	1
HFE2	chr1	145415980	Intronic	.	T	G	992	1141	0	3	0.253448
HFE2	chr1	145415985	Intronic	.	C	A	992	1143	0	1	1
HFE2	chr1	145415998	Intronic	.	C	T	992	1141	0	3	0.253448
HFE2	chr1	145416056	Intronic	rs10218795	C	T	943	1107	49	37	0.0475037
HFE2	chr1	145416079	Intronic	.	G	T	992	1143	0	1	1
HFE2	chr1	145416096	Intronic	.	CT	C	991	1142	1	2	1
HFE2	chr1	145416136	Intronic	.	G	T	989	1143	3	1	0.342997
HFE2	chr1	145416154	Intronic	.	A	G	989	1139	3	5	0.731572
HFE2	chr1	145416212	Intronic	.	T	A	990	1144	2	0	0.215569
HFE2	chr1	145416307	Intronic	.	T	C	992	1143	0	1	1
HFE2	chr1	145416313	Exonic	.	C	A	991	1144	1	0	0.464419
HFE2	chr1	145416344	Exonic	.	G	A	992	1143	0	1	1
HFE2	chr1	145416388	Exonic	.	G	A	992	1143	0	1	1
HFE2	chr1	145416390	Exonic	.	A	G	992	1143	0	1	1
HFE2	chr1	145416403	Exonic	.	G	T	990	1144	2	0	0.215569
HFE2	chr1	145416559	Exonic	rs143496559	G	A	991	1143	1	1	1
HFE2	chr1	145416628	Exonic	.	C	A	942	1143	0	1	1
HFE2	chr1	145416660	Exonic	.	G	T	991	1144	1	0	0.464419
HFE2	chr1	145416726	Exonic	.	C	T	991	1144	1	0	0.464419
HFE2	chr1	145416740	Exonic	.	T	C	992	1143	0	1	1
HFE2	chr1	145416809	Exonic	rs376129674	G	T	992	1143	0	1	1
HFE2	chr1	145416944	Intronic	.	A	T	991	1144	1	0	0.464419
HFE2	chr1	145416947	Intronic	.	A	T	989	1144	3	0	0.100006
HFE2	chr1	145416949	Intronic	.	T	A	991	1144	1	0	0.464419
HFE2	chr1	145417002	Intronic	.	T	C	991	1144	1	0	0.464419
HFE2	chr1	145417022	Intronic	.	C	T	991	1142	1	2	1
HFE2	chr1	145417145	Intronic	.	G	T	990	1143	2	1	0.600137
HFE2	chr1	145417215	Intronic	.	A	G	991	1144	1	0	0.464419
HFE2	chr1	145417240	Intronic	.	A	T	991	1144	1	0	0.464419
HFE2	chr1	145417255	Intronic	.	G	T	990	1144	2	0	0.215569
HFE2	chr1	145417262	Intronic	.	T	A	992	1143	0	1	1
HFE2	chr1	145417288	Intronic	.	A	T	991	1144	1	0	0.464419
HFE2	chr1	145417320	Intronic	.	C	G	991	1144	1	0	0.464419
HFE2	chr1	145417338	Intronic	.	G	T	992	1143	0	1	1
HFE2	chr1	145417362	Intronic	.	T	G	992	1143	0	1	1
HFE2	chr1	145417614	Intronic	rs16827234	T	C	991	1141	1	3	0.628444
HFE2	chr1	145417662	Intronic	rs7551245	T	C	944	1108	48	36	0.0571906
HIPK2	chr7	139246242	Downstream	.	G	T	992	1143	0	1	1
HIPK2	chr7	139246285	Downstream	.	T	C	992	1143	0	1	1
HIPK2	chr7	139246311	Downstream	.	A	T	989	1141	3	3	1
HIPK2	chr7	139246423	3UTR	.	T	C	991	1144	1	0	0.464419
HIPK2	chr7	139246424	3UTR	.	T	C	990	1140	2	4	0.691799
HIPK2	chr7	139246521	3UTR	.	C	A	992	1143	0	1	1
HIPK2	chr7	139246527	3UTR	rs201125266	TTAG	T	969	1107	23	37	0.237512
HIPK2	chr7	139246573	3UTR	.	T	G	992	1143	0	1	1
HIPK2	chr7	139246616	3UTR	.	C	A	992	1143	0	1	1
HIPK2	chr7	139246641	3UTR	.	T	A	992	1143	0	1	1
HIPK2	chr7	139246652	3UTR	rs910531694	G	A	988	1143	4	1	0.189783
HIPK2	chr7	139246676	3UTR	rs548553336	C	T	988	1140	4	4	1
HIPK2	chr7	139246701	3UTR	.	A	G	992	1143	0	1	1
HIPK2	chr7	139246776	3UTR	.	T	C	992	1143	0	1	1
HIPK2	chr7	139246801	3UTR	.	G	C	992	1143	0	1	1
HIPK2	chr7	139246803	3UTR	.	C	T	992	1143	0	1	1
HIPK2	chr7	139246849	3UTR	.	TA	T	990	1144	2	0	0.215569
HIPK2	chr7	139246881	3UTR	.	A	T	991	1144	1	0	0.464419
HIPK2	chr7	139246917	3UTR	rs116922249	G	A	983	1133	9	11	1
HIPK2	chr7	139246962	3UTR	.	G	A	990	1139	2	5	0.460649
HIPK2	chr7	139246987	3UTR	rs74544392	C	T	954	1087	38	57	0.208048
HIPK2	chr7	139247018	3UTR	.	T	A	990	1144	2	0	0.215569
HIPK2	chr7	139247098	3UTR	.	G	T	992	1142	0	2	0.502299
HIPK2	chr7	139247299	3UTR	rs990345759	G	T	991	1144	1	0	0.464419
HIPK2	chr7	139247423	3UTR	.	G	T	496	943	0	1	1
HIPK2	chr7	139247540	3UTR	.	G	T	992	1143	0	1	1
HIPK2	chr7	139247620	3UTR	.	C	A	992	1142	0	2	0.502299
HIPK2	chr7	139247664	3UTR	.	G	A	991	1140	1	4	0.38074
HIPK2	chr7	139247698	3UTR	.	G	T	992	1143	0	1	1
HIPK2	chr7	139247750	3UTR	.	T	C	992	1143	0	1	1
HIPK2	chr7	139247767	3UTR	.	G	A	992	1138	0	2	0.502176
HIPK2	chr7	139247808	3UTR	.	A	G	991	1144	1	0	0.464419
HIPK2	chr7	139247813	3UTR	.	A	T	991	1136	1	1	1
HIPK2	chr7	139247847	3UTR	rs866915850	G	A	889	1041	3	3	1
HIPK2	chr7	139247876	3UTR	rs117587431	C	T	840	1041	2	3	1
HIPK2	chr7	139247884	3UTR	.	G	T	891	1143	1	1	1
HIPK2	chr7	139247916	3UTR	.	G	C	992	1143	0	1	1
HIPK2	chr7	139247945	3UTR	.	T	C	992	1143	0	1	1
HIPK2	chr7	139247968	3UTR	.	T	C	992	1143	0	1	1
HIPK2	chr7	139247973	3UTR	.	A	G	988	1141	4	3	0.71108
HIPK2	chr7	139248000	3UTR	.	T	C	992	1142	0	2	0.502299
HIPK2	chr7	139248016	3UTR	.	C	A	992	1143	0	1	1
HIPK2	chr7	139248023	3UTR	.	C	A	991	1144	1	0	0.464419
HIPK2	chr7	139248164	3UTR	.	C	G	837	1039	5	5	0.759407
HIPK2	chr7	139248191	3UTR	.	A	G	990	1144	2	0	0.215569
HIPK2	chr7	139248198	3UTR	rs150243476	G	A	987	1137	5	7	0.780596
HIPK2	chr7	139248246	3UTR	.	G	T	991	1144	1	0	0.464419
HIPK2	chr7	139248268	3UTR	.	C	T	992	1143	0	1	1
HIPK2	chr7	139248276	3UTR	.	A	T	992	1143	0	1	1
HIPK2	chr7	139248286	3UTR	.	T	C	991	1144	1	0	0.464419
HIPK2	chr7	139248324	3UTR	rs780885213	AT	A	991	1144	1	0	0.464419
HIPK2	chr7	139248411	3UTR	.	G	A	992	1143	0	1	1
HIPK2	chr7	139248444	3UTR	.	C	T	990	1144	2	0	0.215569
HIPK2	chr7	139248490	3UTR	rs10239469	C	T	992	1141	0	3	0.253448
HIPK2	chr7	139248513	3UTR	.	A	G	991	1144	1	0	0.464419
HIPK2	chr7	139248562	3UTR	.	G	A	992	1143	0	1	1
HIPK2	chr7	139248604	3UTR	.	C	A	992	1143	0	1	1
HIPK2	chr7	139248634	3UTR	.	T	C	992	1143	0	1	1
HIPK2	chr7	139248643	3UTR	.	C	T	990	1140	2	4	0.691799
HIPK2	chr7	139248667	3UTR	rs1042809983	C	G	989	1135	3	9	0.157094
HIPK2	chr7	139248672	3UTR	.	C	T	991	1144	1	0	0.464419
HIPK2	chr7	139248700	3UTR	.	G	T	991	1144	1	0	0.464419
HIPK2	chr7	139248715	3UTR	.	T	A	992	1142	0	2	0.502299
HIPK2	chr7	139248743	3UTR	rs180913068	T	G	992	1142	0	2	0.502299
HIPK2	chr7	139248745	3UTR	rs116598434	T	C	987	1141	5	3	0.484042
HIPK2	chr7	139248926	3UTR	.	A	T	991	1143	1	1	1
HIPK2	chr7	139248975	3UTR	.	T	C	992	1143	0	1	1
HIPK2	chr7	139248981	3UTR	.	A	C	989	1144	3	0	0.100006
HIPK2	chr7	139248987	3UTR	.	C	A	992	1143	0	1	1
HIPK2	chr7	139249019	3UTR	rs1051451132	T	C	992	1143	0	1	1
HIPK2	chr7	139249023	3UTR	rs924302787	C	G	986	1138	6	6	1
HIPK2	chr7	139249024	3UTR	.	T	G	992	1143	0	1	1
HIPK2	chr7	139249046	3UTR	.	C	A	991	1144	1	0	0.464419
HIPK2	chr7	139249068	3UTR	.	G	A	991	1144	1	0	0.464419
HIPK2	chr7	139249273	3UTR	.	C	G	991	1142	1	2	1
HIPK2	chr7	139249370	3UTR	rs546459700	T	G	992	1143	0	1	1
HIPK2	chr7	139249374	3UTR	.	G	T	991	1144	1	0	0.464419
HIPK2	chr7	139249388	3UTR	.	T	C	991	1144	1	0	0.464419
HIPK2	chr7	139249404	3UTR	.	T	G	991	1144	1	0	0.464419
HIPK2	chr7	139249411	3UTR	.	G	T	989	1142	3	2	0.668295
HIPK2	chr7	139249414	3UTR	rs17160987	G	A	940	1100	52	44	0.142377
HIPK2	chr7	139249415	3UTR	.	A	T	991	1144	1	0	0.464419
HIPK2	chr7	139249426	3UTR	rs73156835	C	T	962	1098	30	46	0.242048
HIPK2	chr7	139249444	3UTR	.	C	A	992	1143	0	1	1
HIPK2	chr7	139249446	3UTR	.	G	C	992	1143	0	1	1
HIPK2	chr7	139249450	3UTR	.	T	C	991	1144	1	0	0.464419
HIPK2	chr7	139249492	3UTR	.	A	G	992	1143	0	1	1
HIPK2	chr7	139249527	3UTR	rs141686792	A	G	991	1144	1	0	0.464419
HIPK2	chr7	139249768	3UTR	.	G	T	992	1143	0	1	1
HIPK2	chr7	139249772	3UTR	.	G	T	982	1142	10	2	0.0163974
HIPK2	chr7	139249815	3UTR	rs569331006	T	C	991	1144	1	0	0.464419
HIPK2	chr7	139249838	3UTR	.	G	A	992	1143	0	1	1
HIPK2	chr7	139249845	3UTR	.	A	G	992	1143	0	1	1
HIPK2	chr7	139249847	3UTR	.	A	G	992	1143	0	1	1
HIPK2	chr7	139249903	3UTR	.	C	T	991	1141	1	3	0.628444
HIPK2	chr7	139249916	3UTR	.	G	T	991	1144	1	0	0.464419
HIPK2	chr7	139249977	3UTR	.	C	T	992	1143	0	1	1
HIPK2	chr7	139250038	3UTR	.	G	A	992	1142	0	2	0.502299
HIPK2	chr7	139250103	3UTR	.	A	G	991	1144	1	0	0.464419
HIPK2	chr7	139250139	3UTR	.	A	G	991	1143	1	1	1
HIPK2	chr7	139250220	3UTR	.	T	G	992	1143	0	1	1
HIPK2	chr7	139250264	3UTR	.	A	T	992	1143	0	1	1
HIPK2	chr7	139250265	3UTR	rs139580154	T	C	986	1142	6	2	0.155703
HIPK2	chr7	139250269	3UTR	.	A	T	992	1143	0	1	1
HIPK2	chr7	139250307	3UTR	.	G	A	991	1144	1	0	0.464419
HIPK2	chr7	139250349	3UTR	.	T	G	990	1142	2	2	1
HIPK2	chr7	139250351	3UTR	.	T	G	991	1144	1	0	0.464419
HIPK2	chr7	139250356	3UTR	rs182750545	G	A	987	1143	5	1	0.102625
HIPK2	chr7	139250370	3UTR	.	T	G	992	1143	0	1	1
HIPK2	chr7	139250418	3UTR	.	C	A	991	1143	1	1	1
HIPK2	chr7	139250432	3UTR	.	T	A	992	1143	0	1	1
HIPK2	chr7	139250445	3UTR	.	T	C	991	1143	1	1	1
HIPK2	chr7	139250448	3UTR	.	T	A	992	1142	0	2	0.502299
HIPK2	chr7	139250450	3UTR	rs371199927	CT	C	858	985	134	159	0.801229
HIPK2	chr7	139250462	3UTR	rs1048549035	C	T	955	1107	37	37	0.554661
HIPK2	chr7	139250463	3UTR	.	T	C	971	1119	21	25	1
HIPK2	chr7	139250473	3UTR	rs3173696	C	T	974	1125	18	19	0.868389
HIPK2	chr7	139250505	3UTR	.	A	C	992	1142	0	2	0.502299
HIPK2	chr7	139250566	3UTR	.	G	T	992	1143	0	1	1
HIPK2	chr7	139250590	3UTR	.	G	T	990	1143	2	1	0.600137
HIPK2	chr7	139250600	3UTR	.	C	T	990	1143	2	1	0.600137
HIPK2	chr7	139250603	3UTR	.	T	C	990	1144	2	0	0.215569
HIPK2	chr7	139250608	3UTR	.	A	G	991	1144	1	0	0.464419
HIPK2	chr7	139250689	3UTR	.	C	T	991	1144	1	0	0.464419
HIPK2	chr7	139250702	3UTR	rs142855134	T	C	990	1143	2	1	0.600137
HIPK2	chr7	139250760	3UTR	.	G	T	990	1144	2	0	0.215569
HIPK2	chr7	139250783	3UTR	.	G	T	987	1141	5	3	0.484042
HIPK2	chr7	139250796	3UTR	.	C	A	991	1144	1	0	0.464419
HIPK2	chr7	139250829	3UTR	.	C	G	992	1143	0	1	1
HIPK2	chr7	139250850	3UTR	.	C	A	992	1142	0	2	0.502299
HIPK2	chr7	139250855	3UTR	.	G	A	991	1144	1	0	0.464419
HIPK2	chr7	139250934	3UTR	.	G	T	990	1143	2	1	0.600137
HIPK2	chr7	139251015	3UTR	.	C	A	991	1144	1	0	0.464419
HIPK2	chr7	139251037	3UTR	rs6958507	C	G	935	1078	57	66	1
HIPK2	chr7	139251092	3UTR	.	G	T	991	1144	1	0	0.464419
HIPK2	chr7	139251132	3UTR	rs147426298	G	C	985	1142	7	2	0.0908236
HIPK2	chr7	139251150	3UTR	.	C	A	991	1144	1	0	0.464419
HIPK2	chr7	139251173	3UTR	.	C	T	992	1143	0	1	1
HIPK2	chr7	139251188	3UTR	.	A	G	991	1143	1	1	1
HIPK2	chr7	139251217	3UTR	rs187347141	T	C	988	1140	4	4	1
HIPK2	chr7	139251218	3UTR	.	A	T	991	1144	1	0	0.464419
HIPK2	chr7	139251235	3UTR	rs574215497	C	T	991	1144	1	0	0.464419
HIPK2	chr7	139251263	3UTR	.	G	A	992	1143	0	1	1
HIPK2	chr7	139251274	3UTR	.	A	T	992	1143	0	1	1
HIPK2	chr7	139251312	3UTR	.	T	C	992	1142	0	2	0.502299
HIPK2	chr7	139251362	3UTR	.	T	A	992	1142	0	2	0.502299
HIPK2	chr7	139251363	3UTR	.	T	C	992	1143	0	1	1
HIPK2	chr7	139251383	3UTR	.	T	A	992	1143	0	1	1
HIPK2	chr7	139251401	3UTR	.	G	T	992	1142	0	2	0.502299
HIPK2	chr7	139251408	3UTR	.	T	C	992	1143	0	1	1
HIPK2	chr7	139251453	3UTR	rs6959392	G	A	930	1072	62	72	1
HIPK2	chr7	139251501	3UTR	.	T	G	990	1142	2	2	1
HIPK2	chr7	139251548	3UTR	.	A	G	988	1144	4	0	0.0463695
HIPK2	chr7	139251556	3UTR	rs17261671	T	C	976	1120	16	24	0.428757
HIPK2	chr7	139251576	3UTR	.	T	G	992	1143	0	1	1
HIPK2	chr7	139251593	3UTR	rs1039454009	C	T	941	1144	1	0	0.451582
HIPK2	chr7	139251599	3UTR	.	G	A	842	1143	0	1	1
HIPK2	chr7	139251601	3UTR	.	T	A	842	1142	0	2	0.511316
HIPK2	chr7	139251605	3UTR	.	G	A	841	1143	1	1	1
HIPK2	chr7	139251608	3UTR	.	A	G	841	1144	1	0	0.423968
HIPK2	chr7	139251616	3UTR	rs571072699	G	A	840	1136	2	8	0.205339
HIPK2	chr7	139251643	3UTR	.	T	A	890	1144	2	0	0.191823
HIPK2	chr7	139251699	3UTR	.	G	T	992	1143	0	1	1
HIPK2	chr7	139251707	3UTR	.	G	T	990	1144	2	0	0.215569
HIPK2	chr7	139251734	3UTR	.	G	T	991	1144	1	0	0.464419
HIPK2	chr7	139251742	3UTR	.	C	A	991	1144	1	0	0.464419
HIPK2	chr7	139251801	3UTR	.	CA	C	988	1144	4	0	0.0463695
HIPK2	chr7	139251817	3UTR	rs1025793557	G	GT	982	1130	10	14	0.685236
HIPK2	chr7	139251847	3UTR	rs17160996	G	A	989	1144	3	0	0.100006
HIPK2	chr7	139251853	3UTR	.	C	A	991	1144	1	0	0.464419
HIPK2	chr7	139251886	3UTR	.	G	T	991	1144	1	0	0.464419
HIPK2	chr7	139251892	3UTR	.	T	A	992	1143	0	1	1
HIPK2	chr7	139251918	3UTR	.	G	A	991	1144	1	0	0.464419
HIPK2	chr7	139251940	3UTR	.	C	T	992	1141	0	3	0.253448
HIPK2	chr7	139251949	3UTR	.	G	T	991	1144	1	0	0.464419
HIPK2	chr7	139252037	3UTR	rs553808619	C	T	992	1143	0	1	1
HIPK2	chr7	139252061	3UTR	.	C	A	992	1143	0	1	1
HIPK2	chr7	139252062	3UTR	.	T	G	991	1144	1	0	0.464419
HIPK2	chr7	139252065	3UTR	.	T	G	991	1144	1	0	0.464419
HIPK2	chr7	139252081	3UTR	.	G	A	989	1144	3	0	0.100006
HIPK2	chr7	139252118	3UTR	.	A	G	991	1144	1	0	0.464419
HIPK2	chr7	139252142	3UTR	rs545957280	T	A	983	1129	9	15	0.41663
HIPK2	chr7	139252152	3UTR	rs188917464	T	A	933	1075	59	69	1
HIPK2	chr7	139252153	3UTR	rs532014038	A	T	949	1093	43	51	0.916106
HIPK2	chr7	139252172	3UTR	.	A	G	992	1142	0	2	0.502299
HIPK2	chr7	139252181	3UTR	.	G	T	992	1143	0	1	1
HIPK2	chr7	139252182	3UTR	.	A	G	991	1144	1	0	0.464419
HIPK2	chr7	139252200	3UTR	.	C	A	990	1144	2	0	0.215569
HIPK2	chr7	139252250	3UTR	.	C	T	992	1143	0	1	1
HIPK2	chr7	139252285	3UTR	.	G	A	989	1144	3	0	0.100006
HIPK2	chr7	139252312	3UTR	.	C	A	991	1144	1	0	0.464419
HIPK2	chr7	139252322	3UTR	rs548171628	T	C	991	1143	1	1	1
HIPK2	chr7	139252363	3UTR	.	C	A	992	1143	0	1	1
HIPK2	chr7	139252402	3UTR	.	A	T	992	1143	0	1	1
HIPK2	chr7	139252446	3UTR	rs114809686	T	C	987	1142	5	2	0.261031
HIPK2	chr7	139252480	3UTR	rs556223697	C	T	991	1142	1	2	1
HIPK2	chr7	139252513	3UTR	.	T	C	992	1142	0	2	0.502299
HIPK2	chr7	139252516	3UTR	.	T	C	992	1143	0	1	1
HIPK2	chr7	139252524	3UTR	.	C	G	992	1143	0	1	1
HIPK2	chr7	139252620	3UTR	.	C	T	992	1138	0	2	0.502176
HIPK2	chr7	139252630	3UTR	.	A	T	990	1144	2	0	0.215569
HIPK2	chr7	139252632	3UTR	.	C	T	992	1143	0	1	1
HIPK2	chr7	139252648	3UTR	rs75657627	C	A	967	1102	25	42	0.136644
HIPK2	chr7	139252656	3UTR	rs7801135	A	G	900	1034	92	110	0.824152
HIPK2	chr7	139252683	3UTR	rs73485512	G	A	930	1073	62	71	1
HIPK2	chr7	139252745	3UTR	.	A	T	991	1144	1	0	0.464419
HIPK2	chr7	139252746	3UTR	.	G	T	992	1143	0	1	1
HIPK2	chr7	139252775	3UTR	.	A	T	991	1144	1	0	0.464419
HIPK2	chr7	139252780	3UTR	rs1638195	T	C	347	380	645	764	0.409951
HIPK2	chr7	139252789	3UTR	.	G	A	992	1142	0	2	0.502299
HIPK2	chr7	139252790	3UTR	.	G	A	988	1144	4	0	0.0463695
HIPK2	chr7	139252805	3UTR	.	C	A	990	1143	2	1	0.600137
HIPK2	chr7	139252807	3UTR	.	C	A	988	1144	1	0	0.463666
HIPK2	chr7	139252815	3UTR	.	T	C	992	1143	0	1	1
HIPK2	chr7	139252842	3UTR	.	A	T	992	1143	0	1	1
HIPK2	chr7	139252872	3UTR	.	C	A	992	1143	0	1	1
HIPK2	chr7	139252942	3UTR	.	G	C	992	1143	0	1	1
HIPK2	chr7	139252954	3UTR	rs115766907	G	A	992	1141	0	3	0.253448
HIPK2	chr7	139252961	3UTR	.	A	G	992	1143	0	1	1
HIPK2	chr7	139252975	3UTR	.	G	A	990	1144	2	0	0.215569
HIPK2	chr7	139253012	3UTR	.	A	G	992	1143	0	1	1
HIPK2	chr7	139253047	3UTR	.	C	T	990	1144	2	0	0.215569
HIPK2	chr7	139253061	3UTR	.	T	C	992	1143	0	1	1
HIPK2	chr7	139253097	3UTR	.	A	T	992	1143	0	1	1
HIPK2	chr7	139253132	3UTR	.	T	C	991	1144	1	0	0.464419
HIPK2	chr7	139253160	3UTR	.	C	G	992	1143	0	1	1
HIPK2	chr7	139253163	3UTR	rs941961652	T	C	991	1144	1	0	0.464419
HIPK2	chr7	139253236	3UTR	.	C	A	991	1144	1	0	0.464419
HIPK2	chr7	139253266	3UTR	rs767349529	T	C	991	1144	1	0	0.464419
HIPK2	chr7	139253268	3UTR	rs17261727	C	T	964	1106	28	38	0.532924
HIPK2	chr7	139253269	3UTR	.	G	T	991	1143	1	1	1
HIPK2	chr7	139253324	3UTR	.	C	T	991	1144	1	0	0.464419
HIPK2	chr7	139253345	3UTR	.	T	C	991	1144	1	0	0.464419
HIPK2	chr7	139253476	3UTR	.	G	A	991	1144	1	0	0.464419
HIPK2	chr7	139253519	3UTR	.	C	A	992	1093	0	1	1
HIPK2	chr7	139253529	3UTR	rs73485515	G	A	842	982	50	62	0.770479
HIPK2	chr7	139253552	3UTR	rs28488198	T	C	807	940	85	104	0.759292
HIPK2	chr7	139253588	3UTR	.	T	C	891	1093	1	1	1
HIPK2	chr7	139253590	3UTR	.	G	T	942	1092	0	2	0.502542
HIPK2	chr7	139253607	3UTR	.	A	G	940	1090	2	4	0.692253
HIPK2	chr7	139253656	3UTR	.	C	T	841	1043	1	1	1
HIPK2	chr7	139253660	3UTR	rs185545781	G	A	838	1043	4	1	0.179125
HIPK2	chr7	139253667	3UTR	rs142152277	ACTTCC	A	797	980	45	64	0.488582
HIPK2	chr7	139253739	3UTR	.	G	C	790	994	2	0	0.196509
HIPK2	chr7	139253762	3UTR	rs1023584485	C	T	789	994	3	0	0.087019
HIPK2	chr7	139253798	3UTR	rs73485518	C	T	741	880	51	64	0.84648
HIPK2	chr7	139253889	3UTR	rs113781777	T	C	644	942	2	2	1
HIPK2	chr7	139253955	3UTR	.	G	A	788	943	4	1	0.184516
HIPK2	chr7	139254032	3UTR	.	C	A	791	994	1	0	0.443449
HIPK2	chr7	139254055	3UTR	.	G	T	842	993	0	1	1
HIPK2	chr7	139254081	3UTR	.	C	T	842	1041	0	3	0.25821
HIPK2	chr7	139254099	3UTR	.	T	A	891	1094	1	0	0.449144
HIPK2	chr7	139254101	3UTR	rs191189903	C	T	888	1090	4	4	1
HIPK2	chr7	139254193	3UTR	.	T	A	986	1144	1	0	0.463163
HIPK2	chr7	139254253	3UTR	.	A	G	991	1144	1	0	0.464419
HIPK2	chr7	139254258	3UTR	.	C	T	992	1143	0	1	1
HIPK2	chr7	139254289	3UTR	.	C	T	991	1142	1	2	1
HIPK2	chr7	139254318	3UTR	.	C	A	991	1144	1	0	0.464419
HIPK2	chr7	139254324	3UTR	rs181199839	T	A	987	1142	5	2	0.261031
HIPK2	chr7	139254342	3UTR	.	A	T	991	1144	1	0	0.464419
HIPK2	chr7	139254388	3UTR	.	G	T	992	1142	0	2	0.502299
HIPK2	chr7	139254408	3UTR	.	T	C	991	1144	1	0	0.464419
HIPK2	chr7	139254414	3UTR	.	G	T	991	1141	1	3	0.628444
HIPK2	chr7	139254415	3UTR	.	G	A	991	1144	1	0	0.464419
HIPK2	chr7	139254434	3UTR	.	T	C	992	1142	0	2	0.502299
HIPK2	chr7	139254445	3UTR	.	T	C	990	1144	2	0	0.215569
HIPK2	chr7	139254486	3UTR	.	C	T	986	1141	6	3	0.318096
HIPK2	chr7	139254491	3UTR	.	T	C	989	1143	3	1	0.342997
HIPK2	chr7	139254584	3UTR	.	C	T	990	1144	2	0	0.215569
HIPK2	chr7	139254587	3UTR	.	A	T	991	1144	1	0	0.464419
HIPK2	chr7	139254618	3UTR	.	C	T	991	1144	1	0	0.464419
HIPK2	chr7	139254634	3UTR	.	C	G	991	1144	1	0	0.464419
HIPK2	chr7	139254668	3UTR	.	A	G	991	1144	1	0	0.464419
HIPK2	chr7	139254729	3UTR	.	T	C	991	1144	1	0	0.464419
HIPK2	chr7	139254745	3UTR	.	G	T	992	1143	0	1	1
HIPK2	chr7	139254805	3UTR	.	A	G	991	1144	1	0	0.464419
HIPK2	chr7	139254857	3UTR	.	C	G	992	1143	0	1	1
HIPK2	chr7	139254877	3UTR	.	G	T	991	1143	1	1	1
HIPK2	chr7	139255007	3UTR	.	C	A	992	1093	0	1	1
HIPK2	chr7	139255054	3UTR	.	T	C	791	1092	1	2	1
HIPK2	chr7	139255064	3UTR	rs922911435	C	T	791	1043	1	1	1
HIPK2	chr7	139255161	3UTR	.	C	T	792	992	0	2	0.506119
HIPK2	chr7	139255250	3UTR	rs11975457	G	T	758	958	34	36	0.465056
HIPK2	chr7	139255260	3UTR	.	T	C	841	1094	1	0	0.434917
HIPK2	chr7	139255313	3UTR	.	C	G	992	1141	0	3	0.253448
HIPK2	chr7	139255323	3UTR	rs549586507	T	C	992	1143	0	1	1
HIPK2	chr7	139255341	3UTR	.	G	T	991	1144	1	0	0.464419
HIPK2	chr7	139255350	3UTR	.	G	A	991	1142	1	2	1
HIPK2	chr7	139255351	3UTR	.	G	A	990	1144	2	0	0.215569
HIPK2	chr7	139255356	3UTR	.	T	C	992	1143	0	1	1
HIPK2	chr7	139255451	3UTR	rs1009485269	TGAGG	T	985	1135	7	9	1
HIPK2	chr7	139255461	3UTR	.	T	A	991	1144	1	0	0.464419
HIPK2	chr7	139255462	3UTR	.	G	A	991	1142	1	2	1
HIPK2	chr7	139255470	3UTR	.	A	G	992	1143	0	1	1
HIPK2	chr7	139255482	3UTR	.	G	A	991	1144	1	0	0.464419
HIPK2	chr7	139255483	3UTR	.	A	C	991	1144	1	0	0.464419
HIPK2	chr7	139255497	3UTR	rs561301035	T	C	991	1139	1	5	0.22521
HIPK2	chr7	139255508	3UTR	.	A	G	991	1144	1	0	0.464419
HIPK2	chr7	139255532	3UTR	.	T	C	991	1144	1	0	0.464419
HIPK2	chr7	139255612	3UTR	.	T	A	991	1144	1	0	0.464419
HIPK2	chr7	139255614	3UTR	.	G	A	992	1143	0	1	1
HIPK2	chr7	139255626	3UTR	.	T	G	991	1144	1	0	0.464419
HIPK2	chr7	139255648	3UTR	.	C	A	991	1144	1	0	0.464419
HIPK2	chr7	139255651	3UTR	.	A	T	991	1144	1	0	0.464419
HIPK2	chr7	139255692	3UTR	.	A	T	991	1142	1	2	1
HIPK2	chr7	139255706	3UTR	rs6956323	A	C	987	1143	5	1	0.102625
HIPK2	chr7	139255718	3UTR	.	C	A	992	1143	0	1	1
HIPK2	chr7	139255746	3UTR	.	G	T	992	1143	0	1	1
HIPK2	chr7	139255805	3UTR	.	A	G	991	1143	1	1	1
HIPK2	chr7	139255810	3UTR	rs73485523	A	G	989	1144	3	0	0.100006
HIPK2	chr7	139255822	3UTR	.	C	T	991	1144	1	0	0.464419
HIPK2	chr7	139255872	3UTR	rs6956628	A	G	987	1143	5	1	0.102625
HIPK2	chr7	139255904	3UTR	.	A	G	991	1144	1	0	0.464419
HIPK2	chr7	139255975	3UTR	.	G	A	941	1141	1	3	0.631653
HIPK2	chr7	139256008	3UTR	rs571429169	CGGA	C	739	927	7	17	0.15204
HIPK2	chr7	139256011	3UTR	.	A	G	693	944	3	0	0.076246
HIPK2	chr7	139256172	3UTR	rs992558726	AG	A	792	943	0	1	1
HIPK2	chr7	139256196	3UTR	.	C	T	792	1043	0	1	1
HIPK2	chr7	139256251	3UTR	.	G	C	941	1141	1	3	0.631653
HIPK2	chr7	139256334	3UTR	.	G	T	991	1144	1	0	0.464419
HIPK2	chr7	139256365	3UTR	.	C	T	991	1144	1	0	0.464419
HIPK2	chr7	139256378	3UTR	.	A	G	991	1137	1	3	0.62826
HIPK2	chr7	139256381	3UTR	.	G	A	992	1143	0	1	1
HIPK2	chr7	139256401	3UTR	.	A	G	990	1141	2	3	1
HIPK2	chr7	139256406	3UTR	.	G	A	987	1137	5	7	0.780596
HIPK2	chr7	139256407	3UTR	.	A	G	934	1093	58	51	0.167405
HIPK2	chr7	139256471	3UTR	.	T	G	991	1144	1	0	0.464419
HIPK2	chr7	139256483	3UTR	.	C	A	992	1143	0	1	1
HIPK2	chr7	139256681	3UTR	.	T	C	800	1099	0	1	1
HIPK2	chr7	139256729	3UTR	.	T	A	991	1144	1	0	0.464419
HIPK2	chr7	139256750	3UTR	.	C	A	992	1143	0	1	1
HIPK2	chr7	139256764	3UTR	.	AG	A	992	1143	0	1	1
HIPK2	chr7	139256789	3UTR	.	A	G	991	1144	1	0	0.464419
HIPK2	chr7	139256790	3UTR	.	G	T	992	1142	0	2	0.502299
HIPK2	chr7	139256791	3UTR	.	G	T	990	1144	2	0	0.215569
HIPK2	chr7	139256794	3UTR	.	G	A	992	1143	0	1	1
HIPK2	chr7	139256877	3UTR	rs144390507	A	G	992	1143	0	1	1
HIPK2	chr7	139256958	3UTR	.	A	AC	791	900	1	0	0.468085
HIPK2	chr7	139257027	3UTR	rs191987872	G	A	689	936	3	8	0.373302
HIPK2	chr7	139257101	3UTR	.	C	A	991	1144	1	0	0.464419
HIPK2	chr7	139257125	3UTR	.	A	T	984	1140	8	4	0.245009
HIPK2	chr7	139257231	3UTR	.	C	T	991	1144	1	0	0.464419
HIPK2	chr7	139257277	3UTR	rs531898472	C	G	990	1143	2	1	0.600137
HIPK2	chr7	139257319	3UTR	rs944186391	T	C	992	1143	0	1	1
HIPK2	chr7	139257325	3UTR	.	G	T	989	1143	3	1	0.342997
HIPK2	chr7	139257353	3UTR	.	G	C	991	1144	1	0	0.464419
HIPK2	chr7	139257361	3UTR	.	T	C	990	1143	2	1	0.600137
HIPK2	chr7	139257362	3UTR	.	T	TTTTC	992	1143	0	1	1
HIPK2	chr7	139257365	3UTR	.	TTC	T	991	1142	1	2	1
HIPK2	chr7	139257368	3UTR	.	C	T	991	1143	1	1	1
HIPK2	chr7	139257385	3UTR	.	T	A	992	1142	0	2	0.502299
HIPK2	chr7	139257420	3UTR	.	T	C	992	1143	0	1	1
HIPK2	chr7	139257427	3UTR	.	A	T	991	1143	1	1	1
HIPK2	chr7	139257555	3UTR	.	T	G	646	899	0	1	1
HIPK2	chr7	139257577	3UTR	.	G	C	645	944	1	0	0.406289
HIPK2	chr7	139257617	3UTR	.	C	T	788	941	4	3	0.708839
HIPK2	chr7	139257636	3UTR	.	T	C	742	943	0	1	1
HIPK2	chr7	139257640	3UTR	.	T	A	742	943	0	1	1
HIPK2	chr7	139257641	3UTR	.	C	T	742	943	0	1	1
HIPK2	chr7	139257642	3UTR	.	C	T	739	942	3	2	0.659555
HIPK2	chr7	139257665	3UTR	.	T	G	645	943	1	1	1
HIPK2	chr7	139257706	Exonic	.	G	C	742	943	0	1	1
HIPK2	chr7	139257787	Exonic	.	A	G	449	850	1	0	0.346154
HIPK2	chr7	139260038	Intronic	rs56338252	T	C	707	918	26	32	0.893095
HIPK2	chr7	139268492	Intronic	.	T	TC	792	993	0	1	1
HIPK2	chr7	139298124	Intronic	.	G	T	941	1094	1	0	0.462672
HIPK2	chr7	139298149	Intronic	.	T	C	790	1043	2	1	0.581281
HIPK2	chr7	139299149	Exonic	.	C	T	987	1137	5	7	0.780596
HIPK2	chr7	139299159	Exonic	.	C	T	992	1141	0	3	0.253448
HIPK2	chr7	139299165	Exonic	.	G	T	991	1144	1	0	0.464419
HIPK2	chr7	139299201	Exonic	.	A	C	992	1143	0	1	1
HIPK2	chr7	139299205	Exonic	.	G	A	990	1143	2	1	0.600137
HIPK2	chr7	139299206	Exonic	.	C	T	992	1143	0	1	1
HIPK2	chr7	139299218	Exonic	rs199879002	T	G	981	1135	11	9	0.503095
HIPK2	chr7	139299254	Intronic	rs191959717	G	C	991	1143	1	1	1
HIPK2	chr7	139299297	Intronic	.	G	A	986	1135	6	9	0.796272
HIPK2	chr7	139305028	Intronic	rs4732392	T	A	815	957	177	187	0.386846
HIPK2	chr7	139305040	Intronic	.	A	C	990	1138	2	1	0.600828
HIPK2	chr7	139305041	Intronic	rs80343645	C	T	990	1141	2	3	1
HIPK2	chr7	139305052	Intronic	.	G	T	989	1144	3	0	0.100006
HIPK2	chr7	139305065	Intronic	.	T	G	991	1144	1	0	0.464419
HIPK2	chr7	139305373	Intronic	.	T	A	992	1143	0	1	1
HIPK2	chr7	139311583	Intronic	.	T	C	991	1144	1	0	0.464419
HIPK2	chr7	139311584	Intronic	.	C	T	990	1144	2	0	0.215569
HIPK2	chr7	139311607	Intronic	.	C	T	933	1088	9	6	0.309559
HIPK2	chr7	139313565	Intronic	rs59275931	C	T	988	1144	4	0	0.0463695
HIPK2	chr7	139315823	Intronic	rs917823472	T	C	890	994	2	0	0.223558
HIPK2	chr7	139315832	Intronic	.	A	T	892	1093	0	1	1
HIPK2	chr7	139315838	Intronic	.	C	T	892	1143	0	1	1
HIPK2	chr7	139316026	Exonic	.	C	A	989	1143	3	1	0.342997
HIPK2	chr7	139316034	Intronic	.	C	A	988	1144	1	0	0.463666
HIPK2	chr7	139316106	Intronic	.	T	C	988	1140	4	4	1
HIPK2	chr7	139316117	Intronic	.	T	C	992	1143	0	1	1
HIPK2	chr7	139316360	Exonic	rs28579164	C	T	875	1015	117	129	0.73421
HIPK2	chr7	139316379	Exonic	.	G	A	991	1144	1	0	0.464419
HIPK2	chr7	139316406	Exonic	.	A	G	992	1143	0	1	1
HIPK2	chr7	139316411	Exonic	rs766885602	G	A	991	1144	1	0	0.464419
HIPK2	chr7	139316413	Exonic	.	C	A	991	1144	1	0	0.464419
HIPK2	chr7	139316433	Exonic	.	G	T	992	1143	0	1	1
HIPK2	chr7	139316499	Intronic	rs375276276	T	C	990	1144	2	0	0.215569
HIPK2	chr7	139316502	Intronic	rs28611119	C	T	878	1014	114	130	0.945688
HIPK2	chr7	139416932	Intronic	.	T	A	991	1144	1	0	0.464419
HIPK2	chr7	139416939	Intronic	rs10278124	C	G	871	1003	121	141	0.947347
ID2	chr2	8820158	Intronic	.	A	C	897	1139	3	5	1
ID2	chr2	8820289	Intronic	.	G	A	900	1140	0	4	0.135346
ID2	chr2	8820324	Intronic	rs958052746	C	T	891	1136	9	8	0.472706
ID2	chr2	8820332	Intronic	.	G	A	900	1141	0	3	0.260326
ID2	chr2	8820400	Intronic	rs11885600	A	G	714	1055	36	45	0.488468
ID2	chr2	8820414	Intronic	.	G	T	700	1044	0	6	0.087086
ID2	chr2	8820584	Intronic	rs2241740	C	A	594	855	56	95	0.384335
ID2	chr2	8820604	Intronic	rs138757092	G	A	650	1092	0	2	0.532139
ID2	chr2	8820606	Intronic	rs574597746	CAG	C	650	1092	0	2	0.532139
ID2	chr2	8820640	Intronic	.	T	A	850	1143	0	1	1
ID2	chr2	8820686	Intronic	rs891683398	C	T	899	1144	1	0	0.440313
ID2	chr2	8820735	Intronic	.	T	A	898	1144	2	0	0.193755
ID2	chr2	8820743	Intronic	.	G	A	899	1144	1	0	0.440313
ID2	chr2	8820752	Intronic	rs35434759	A	G	828	1036	72	108	0.271467
ID2	chr2	8820773	Intronic	.	G	A	899	1144	1	0	0.440313
ID2	chr2	8820835	Intronic	.	T	A	900	1143	0	1	1
ID2	chr2	8820978	Intronic	.	A	C	898	1140	2	4	0.700255
ID2	chr2	8821055	Intronic	.	T	C	896	1144	1	0	0.43949
ID2	chr2	8821112	Intronic	.	C	A	900	1143	0	1	1
ID2	chr2	8821130	Intronic	.	G	T	899	1143	1	1	1
ID2	chr2	8821135	Intronic	.	C	A	895	1141	5	3	0.311615
ID2	chr2	8821175	Intronic	.	C	T	899	1142	1	2	1
ID2	chr2	8821199	Intronic	.	C	T	899	1144	1	0	0.440313
ID2	chr2	8821297	Intronic	.	C	A	900	1098	0	2	0.504752
ID2	chr2	8821614	Intronic	.	G	A	796	1050	1	0	0.431511
ID2	chr2	8821674	5UTR	rs78686863	T	G	549	894	1	6	0.263764
ID2	chr2	8822787	Intronic	.	C	T	646	1097	4	3	0.434819
ID2	chr2	8822801	Intronic	.	G	T	700	1099	0	1	1
ID2	chr2	8822805	Intronic	rs983538102	G	T	750	1099	0	1	1
ID2	chr2	8822843	Intronic	.	G	C	750	1143	0	1	1
ID2	chr2	8822905	Intronic	rs55940816	A	C	918	1111	28	33	1
ID2	chr2	8822906	Intronic	rs558226738	A	C	936	1126	10	18	0.343915
ID2	chr2	8822912	Intronic	rs3845751	A	C	630	796	316	348	0.156803
ID2	chr2	8822919	Intronic	.	C	A	900	1143	0	1	1
ID2	chr2	8823024	Exonic	.	G	C	799	1000	1	0	0.444444
ID2	chr2	8823137	Intronic	.	G	T	900	1139	0	5	0.0711555
ID2	chr2	8823163	Intronic	rs80280742	T	C	836	1048	64	96	0.319646
ID2	chr2	8823172	Intronic	rs532260886	C	T	900	1143	0	1	1
ID2	chr2	8823252	Intronic	rs766497047	G	T	899	1141	1	3	0.635265
ID2	chr2	8823257	Intronic	.	C	A	944	1143	2	1	0.59293
ID2	chr2	8823333	Intronic	.	C	G	896	1144	1	0	0.43949
ID2	chr2	8823413	Intronic	rs759504861	C	G	898	1142	2	2	1
ID2	chr2	8823472	Intronic	rs562999827	C	CA	899	1143	1	1	1
ID2	chr2	8823553	Intronic	rs2306067	A	G	848	1067	52	77	0.410149
ID2	chr2	8823654	Intronic	.	T	C	900	1143	0	1	1
ID2	chr2	8823728	Intronic	rs55760294	C	T	846	1088	4	6	1
ID2	chr2	8823742	Intronic	.	C	A	797	1094	3	0	0.0751948
ID2	chr2	8823781	Intronic	rs780383502	C	T	846	1136	4	8	0.573052
ID2	chr2	8823782	Intronic	.	T	G	849	1144	1	0	0.426279
ID2	chr2	8823802	Intronic	.	C	G	800	1143	0	1	1
ID2	chr2	8823952	3UTR	rs768679525	TGGAA	T	895	1140	5	4	0.518654
ID2	chr2	8823981	3UTR	.	C	A	897	1143	3	1	0.326383
ID2	chr2	8824036	3UTR	.	A	G	899	1144	1	0	0.440313
ID2	chr2	8824076	3UTR	rs760542686	A	G	941	1141	5	3	0.480224
ID2	chr2	8824093	3UTR	.	C	A	946	1143	0	1	1
ID2	chr2	8824141	3UTR	.	C	A	898	1144	2	0	0.193755
ID2	chr2	8824154	3UTR	rs561735228	T	C	893	1139	7	5	0.387012
ID2	chr2	8824321	3UTR	.	T	C	849	1144	1	0	0.426279
ID2	chr2	8824328	3UTR	.	A	G	900	1140	0	4	0.135346
ID2	chr2	8824349	3UTR	.	C	T	834	1123	16	21	1
IFRD1	chr7	112090448	Intronic	rs117654382	G	T	547	887	45	57	0.247337
IFRD1	chr7	112090927	Intronic	.	C	A	442	848	0	2	0.549513
IFRD1	chr7	112090939	Intronic	rs55884191	C	T	415	791	27	59	0.638492
IFRD1	chr7	112091432	Intronic	rs6978173	C	G	568	834	74	110	1
IFRD1	chr7	112091464	Intronic	.	T	G	792	993	0	1	1
IFRD1	chr7	112091591	Intronic	.	G	T	989	1141	3	3	1
IFRD1	chr7	112091598	Intronic	.	G	T	991	1144	1	0	0.464419
IFRD1	chr7	112091632	Intronic	.	G	T	992	1140	0	4	0.12845
IFRD1	chr7	112091637	Intronic	rs7793697	T	G	895	1026	97	118	0.718643
IFRD1	chr7	112091641	Intronic	.	C	T	992	1142	0	2	0.502299
IFRD1	chr7	112091672	Intronic	.	T	G	992	1143	0	1	1
IFRD1	chr7	112091683	Intronic	.	G	T	991	1144	1	0	0.464419
IFRD1	chr7	112091687	Intronic	.	C	G	990	1144	2	0	0.215569
IFRD1	chr7	112091727	Intronic	.	G	A	991	1144	1	0	0.464419
IFRD1	chr7	112091773	Intronic	.	C	A	992	1143	0	1	1
IFRD1	chr7	112091776	Intronic	rs12537583	A	G	622	745	370	399	0.258594
IFRD1	chr7	112091811	Intronic	.	T	C	992	1143	0	1	1
IFRD1	chr7	112091829	Intronic	.	A	T	988	1144	1	0	0.463666
IFRD1	chr7	112091831	Intronic	.	A	T	988	1144	1	0	0.463666
IFRD1	chr7	112091840	Intronic	.	A	T	988	1144	1	0	0.463666
IFRD1	chr7	112091884	Intronic	.	C	T	991	1144	1	0	0.464419
IFRD1	chr7	112091887	Intronic	rs73428468	T	A	960	1113	32	31	0.522501
IFRD1	chr7	112091914	Intronic	.	T	C	992	1142	0	2	0.502299
IFRD1	chr7	112091920	Intronic	.	A	T	991	1142	1	2	1
IFRD1	chr7	112091929	Intronic	.	A	T	989	1140	3	4	1
IFRD1	chr7	112092014	Intronic	.	G	T	992	1143	0	1	1
IFRD1	chr7	112092059	Intronic	.	T	G	992	1143	0	1	1
IFRD1	chr7	112092062	Intronic	rs4730547	G	C	919	1067	73	77	0.610724
IFRD1	chr7	112092063	Intronic	rs145523733	G	A	988	1141	4	3	0.71108
IFRD1	chr7	112092092	Intronic	.	ATT	A	992	1143	0	1	1
IFRD1	chr7	112092177	Intronic	.	T	G	987	1143	5	1	0.102625
IFRD1	chr7	112092180	Intronic	.	C	T	988	1143	4	1	0.189783
IFRD1	chr7	112092198	Intronic	.	G	T	992	1143	0	1	1
IFRD1	chr7	112092223	Intronic	rs375105540	T	G	987	1141	5	3	0.484042
IFRD1	chr7	112092225	Intronic	rs148814627	T	G	973	1123	19	21	1
IFRD1	chr7	112092451	Intronic	.	A	C	990	1144	2	0	0.215569
IFRD1	chr7	112092459	Intronic	.	G	T	990	1144	2	0	0.215569
IFRD1	chr7	112092500	Intronic	.	G	T	990	1144	2	0	0.215569
IFRD1	chr7	112092515	Intronic	.	T	A	991	1144	1	0	0.464419
IFRD1	chr7	112095758	Intronic	.	G	T	991	1143	1	1	1
IFRD1	chr7	112095782	Intronic	rs6944364	T	G	474	562	518	582	0.543628
IFRD1	chr7	112095785	Intronic	.	A	T	992	1142	0	2	0.502299
IFRD1	chr7	112095856	Exonic	.	G	T	992	1143	0	1	1
IFRD1	chr7	112095874	Exonic	.	A	T	992	1143	0	1	1
IFRD1	chr7	112095914	Exonic	rs375707852	C	G	991	1144	1	0	0.464419
IFRD1	chr7	112095926	Intronic	.	TG	T	991	1144	1	0	0.464419
IFRD1	chr7	112095968	Intronic	.	A	C	992	1143	0	1	1
IFRD1	chr7	112096030	Intronic	rs375158546	C	T	991	1138	1	6	0.131035
IFRD1	chr7	112096035	Intronic	.	G	A	990	1143	2	1	0.600137
IFRD1	chr7	112096043	Intronic	rs11773535	A	C	967	1110	25	34	0.59707
IFRD1	chr7	112096070	Exonic	rs117086064	T	A	983	1137	9	7	0.460484
IFRD1	chr7	112096073	Exonic	rs34349457	T	C	964	1112	28	32	1
IFRD1	chr7	112096080	Exonic	.	G	A	992	1143	0	1	1
IFRD1	chr7	112096095	Exonic	.	C	A	991	1143	1	1	1
IFRD1	chr7	112096135	Exonic	.	AT	A	990	1144	2	0	0.215569
IFRD1	chr7	112096205	Intronic	.	G	T	991	1144	1	0	0.464419
IFRD1	chr7	112096941	Intronic	.	T	C	991	1144	1	0	0.464419
IFRD1	chr7	112097064	Exonic	rs200230784	C	T	990	1138	2	6	0.298095
IFRD1	chr7	112097083	Exonic	rs745386575	C	T	988	1144	4	0	0.0463695
IFRD1	chr7	112097084	Exonic	.	C	T	990	1144	2	0	0.215569
IFRD1	chr7	112097088	Exonic	rs141889729	A	G	990	1144	2	0	0.215569
IFRD1	chr7	112097121	Exonic	rs6968084	C	T	770	892	222	252	0.875574
IFRD1	chr7	112097161	Intronic	rs570093546	C	T	989	1142	3	2	0.668295
IFRD1	chr7	112097246	Intronic	.	G	T	991	1144	1	0	0.464419
IFRD1	chr7	112097296	Intronic	rs60461435	C	T	594	714	398	430	0.247023
IFRD1	chr7	112097418	Intronic	.	T	C	990	1144	2	0	0.215569
IFRD1	chr7	112097535	Intronic	.	A	C	990	1144	2	0	0.215569
IFRD1	chr7	112097541	Intronic	.	A	C	992	1142	0	2	0.502299
IFRD1	chr7	112097557	Intronic	rs569732816	C	T	987	1142	5	2	0.261031
IFRD1	chr7	112097604	Intronic	.	T	C	992	1143	0	1	1
IFRD1	chr7	112097753	Intronic	rs184950996	C	T	989	1140	3	4	1
IFRD1	chr7	112097805	Intronic	.	C	A	991	1144	1	0	0.464419
IFRD1	chr7	112097809	Intronic	rs139093283	C	T	977	1131	15	13	0.453458
IFRD1	chr7	112097859	Intronic	.	T	C	992	1143	0	1	1
IFRD1	chr7	112097906	Intronic	.	T	A	989	1144	3	0	0.100006
IFRD1	chr7	112097929	Intronic	.	T	A	991	1143	1	1	1
IFRD1	chr7	112097954	Intronic	.	AT	A	991	1143	1	1	1
IFRD1	chr7	112098003	Intronic	.	T	A	992	1143	0	1	1
IFRD1	chr7	112098052	Intronic	.	G	T	990	1144	2	0	0.215569
IFRD1	chr7	112098078	Intronic	.	T	C	992	1143	0	1	1
IFRD1	chr7	112098102	Intronic	.	C	CA	990	1143	2	1	0.600137
IFRD1	chr7	112098147	Intronic	.	C	G	991	1144	1	0	0.464419
IFRD1	chr7	112098194	Intronic	.	T	C	990	1144	2	0	0.215569
IFRD1	chr7	112098196	Intronic	rs6945176	C	T	783	904	209	240	1
IFRD1	chr7	112098248	Intronic	.	G	T	989	1144	3	0	0.100006
IFRD1	chr7	112098263	Intronic	.	C	A	992	1142	0	2	0.502299
IFRD1	chr7	112098271	Intronic	rs7798142	T	C	886	1025	106	119	0.832525
IFRD1	chr7	112098274	Intronic	rs181563303	T	A	990	1144	2	0	0.215569
IFRD1	chr7	112098328	Intronic	rs6969214	T	G	937	1063	55	81	0.155744
IFRD1	chr7	112098337	Intronic	.	G	A	988	1142	4	2	0.425392
IFRD1	chr7	112098901	Intronic	.	T	TCAG	992	1143	0	1	1
IFRD1	chr7	112098916	Exonic	.	G	T	992	1143	0	1	1
IFRD1	chr7	112098976	Exonic	.	G	A	992	1142	0	2	0.502299
IFRD1	chr7	112098981	Exonic	.	G	T	992	1143	0	1	1
IFRD1	chr7	112099012	Exonic	.	T	C	992	1143	0	1	1
IFRD1	chr7	112099049	Exonic	.	A	T	992	1143	0	1	1
IFRD1	chr7	112099061	Exonic	.	G	T	991	1142	1	2	1
IFRD1	chr7	112101854	Intronic	.	C	A	992	1143	0	1	1
IFRD1	chr7	112101856	Intronic	.	G	T	988	1141	4	3	0.71108
IFRD1	chr7	112101910	Intronic	rs540941374	T	A	962	1106	30	38	0.712851
IFRD1	chr7	112101911	Intronic	rs565300368	T	A	967	1114	25	30	0.892179
IFRD1	chr7	112102551	Intronic	.	GA	G	992	1142	0	2	0.502299
IFRD1	chr7	112105387	Intronic	.	T	A	989	1144	3	0	0.100006
IFRD1	chr7	112105411	Intronic	.	T	C	991	1144	1	0	0.464419
IFRD1	chr7	112105427	Intronic	rs36034367	A	C	983	1135	9	9	0.815345
IFRD1	chr7	112105433	Intronic	rs73201473	T	C	850	986	142	158	0.755131
IFRD1	chr7	112105467	Intronic	.	T	C	991	1140	1	4	0.38074
IFRD1	chr7	112105496	Intronic	.	G	C	991	1144	1	0	0.464419
IFRD1	chr7	112105502	Intronic	.	T	A	991	1144	1	0	0.464419
IFRD1	chr7	112105514	Intronic	rs575028768	A	G	992	1143	0	1	1
IFRD1	chr7	112105523	Intronic	.	T	A	987	1139	5	5	1
IFRD1	chr7	112105525	Intronic	rs919885489	A	G	991	1144	1	0	0.464419
IFRD1	chr7	112105529	Intronic	.	T	G	991	1144	1	0	0.464419
IFRD1	chr7	112105537	Intronic	.	C	A	992	1143	0	1	1
IFRD1	chr7	112105628	Intronic	rs10605482	TTAA	T	798	923	194	221	0.91272
IFRD1	chr7	112105646	Intronic	.	C	A	989	1143	3	1	0.342997
IFRD1	chr7	112105656	Intronic	.	T	C	991	1144	1	0	0.464419
IFRD1	chr7	112105658	Intronic	.	T	C	992	1142	0	2	0.502299
IFRD1	chr7	112105667	Intronic	rs186222826	T	C	991	1141	1	3	0.628444
IFRD1	chr7	112105682	Intronic	rs1011648087	T	TA	987	1141	5	3	0.484042
IFRD1	chr7	112105695	Intronic	.	A	C	992	1143	0	1	1
IFRD1	chr7	112105698	Intronic	.	T	A	992	1142	0	2	0.502299
IFRD1	chr7	112105700	Intronic	.	T	G	992	1142	0	2	0.502299
IFRD1	chr7	112105710	Intronic	.	T	C	991	1144	1	0	0.464419
IFRD1	chr7	112105741	Intronic	.	T	A	992	1143	0	1	1
IFRD1	chr7	112105754	Intronic	rs3807213	G	T	394	487	598	657	0.186379
IFRD1	chr7	112105784	Intronic	.	G	T	990	1143	2	1	0.600137
IFRD1	chr7	112105800	Intronic	.	A	G	992	1143	0	1	1
IFRD1	chr7	112105817	Intronic	.	T	A	992	1143	0	1	1
IFRD1	chr7	112105854	Intronic	.	T	C	992	1143	0	1	1
IFRD1	chr7	112105866	Intronic	.	G	T	991	1144	1	0	0.464419
IFRD1	chr7	112105869	Intronic	rs2396541	G	T	781	911	211	233	0.630528
IFRD1	chr7	112105870	Intronic	.	G	T	992	1143	0	1	1
IFRD1	chr7	112105879	Intronic	.	AT	A	991	1139	1	5	0.22521
IFRD1	chr7	112105887	Intronic	rs3807211	T	A	930	1063	62	81	0.487667
IFRD1	chr7	112105893	Intronic	rs3807210	G	T	789	911	203	233	0.957138
IFRD1	chr7	112105920	Intronic	.	G	T	992	1143	0	1	1
IFRD1	chr7	112105947	Intronic	.	A	T	991	1143	1	1	1
IFRD1	chr7	112105950	Intronic	.	A	AT	991	1144	1	0	0.464419
IFRD1	chr7	112105954	Intronic	.	A	T	991	1144	1	0	0.464419
IFRD1	chr7	112105958	Intronic	.	G	A	991	1144	1	0	0.464419
IFRD1	chr7	112105985	Intronic	rs75492378	C	T	981	1135	11	9	0.503095
IFRD1	chr7	112106009	Intronic	rs2396542	A	G	784	915	208	229	0.591195
IFRD1	chr7	112106012	Intronic	rs1468457	T	A	393	484	599	660	0.217022
IFRD1	chr7	112106030	Intronic	.	T	C	991	1144	1	0	0.464419
IFRD1	chr7	112106091	Intronic	.	T	C	992	1142	0	2	0.502299
IFRD1	chr7	112106116	Intronic	.	T	A	992	1143	0	1	1
IFRD1	chr7	112106132	Intronic	.	T	C	990	1142	2	2	1
IFRD1	chr7	112106133	Intronic	.	T	C	992	1143	0	1	1
IFRD1	chr7	112106134	Intronic	.	T	G	992	1143	0	1	1
IFRD1	chr7	112106162	Intronic	.	T	A	992	1142	0	2	0.502299
IFRD1	chr7	112106232	Intronic	rs1468458	G	C	397	494	595	650	0.146615
IFRD1	chr7	112106265	Intronic	.	G	C	990	1144	2	0	0.215569
IFRD1	chr7	112106304	Intronic	.	C	CT	988	1143	4	1	0.189783
IFRD1	chr7	112106324	Intronic	.	C	A	992	1142	0	2	0.502299
IFRD1	chr7	112106413	Intronic	rs1049148417	A	T	991	1143	1	1	1
IFRD1	chr7	112106458	Intronic	.	G	T	992	1143	0	1	1
IFRD1	chr7	112106475	Intronic	rs73717565	C	T	929	1070	63	74	0.929665
IFRD1	chr7	112106509	Intronic	rs10275123	G	A	992	1143	0	1	1
IFRD1	chr7	112106511	Intronic	rs3095035	C	T	782	916	210	228	0.485317
IFRD1	chr7	112106536	Intronic	rs772116492	T	C	991	1141	1	3	0.628444
IFRD1	chr7	112106555	Intronic	.	C	T	991	1143	1	1	1
IFRD1	chr7	112106596	Intronic	.	C	A	991	1143	1	1	1
IFRD1	chr7	112106630	Intronic	.	G	C	990	1144	2	0	0.215569
IFRD1	chr7	112106642	Intronic	.	T	G	992	1143	0	1	1
IFRD1	chr7	112106656	Intronic	.	T	C	991	1144	1	0	0.464419
IFRD1	chr7	112106668	Intronic	.	C	A	990	1144	2	0	0.215569
IFRD1	chr7	112106695	Intronic	.	C	T	991	1144	1	0	0.464419
IFRD1	chr7	112106770	Intronic	rs11975916	A	C	921	1069	71	75	0.606556
IFRD1	chr7	112106878	Intronic	.	T	TC	992	1141	0	3	0.253448
IFRD1	chr7	112106884	Intronic	rs545033177	T	A	990	1143	2	1	0.600137
IFRD1	chr7	112106898	Intronic	.	C	T	992	1143	0	1	1
IFRD1	chr7	112106908	Intronic	.	T	G	992	1143	0	1	1
IFRD1	chr7	112106967	Intronic	.	T	A	991	1144	1	0	0.464419
IFRD1	chr7	112107003	Intronic	.	T	A	991	1144	1	0	0.464419
IFRD1	chr7	112107008	Intronic	.	G	A	992	1142	0	2	0.502299
IFRD1	chr7	112107011	Intronic	.	G	A	992	1141	0	3	0.253448
IFRD1	chr7	112107012	Intronic	.	T	A	992	1143	0	1	1
IFRD1	chr7	112107023	Intronic	.	C	A	991	1144	1	0	0.464419
IFRD1	chr7	112107067	Intronic	.	G	T	992	1143	0	1	1
IFRD1	chr7	112107138	Intronic	.	T	C	989	1143	3	1	0.342997
IFRD1	chr7	112107181	Intronic	rs148271323	A	T	989	1137	3	7	0.355025
IFRD1	chr7	112107227	Intronic	rs575829293	T	C	990	1144	2	0	0.215569
IFRD1	chr7	112107235	Intronic	.	A	T	990	1144	2	0	0.215569
IFRD1	chr7	112107245	Intronic	.	G	A	992	1143	0	1	1
IFRD1	chr7	112107252	Intronic	.	A	G	992	1141	0	3	0.253448
IFRD1	chr7	112107378	Intronic	.	T	C	988	1142	4	2	0.425392
IFRD1	chr7	112107380	Intronic	.	T	C	991	1141	1	3	0.628444
IFRD1	chr7	112107389	Intronic	.	G	A	991	1144	1	0	0.464419
IFRD1	chr7	112107390	Intronic	.	T	G	991	1144	1	0	0.464419
IFRD1	chr7	112107409	Intronic	.	C	A	992	1143	0	1	1
IFRD1	chr7	112107457	Intronic	rs560895037	A	G	992	1140	0	4	0.12845
IFRD1	chr7	112107555	Intronic	rs56149168	C	CTT	963	1102	29	42	0.397147
IFRD1	chr7	112107559	Intronic	rs201636660	T	TTAAA	963	1105	29	39	0.539482
IFRD1	chr7	112107568	Intronic	.	T	G	990	1143	2	1	0.600137
IFRD1	chr7	112107612	Intronic	.	A	C	991	1143	1	1	1
IFRD1	chr7	112107639	Intronic	.	G	T	991	1143	1	1	1
IFRD1	chr7	112107642	Intronic	.	A	G	992	1143	0	1	1
IFRD1	chr7	112107650	Intronic	.	A	C	990	1144	2	0	0.215569
IFRD1	chr7	112107676	Intronic	.	T	G	990	1144	2	0	0.215569
IFRD1	chr7	112107677	Intronic	.	G	A	989	1142	3	2	0.668295
IFRD1	chr7	112107703	Intronic	.	CT	C	991	1143	1	1	1
IFRD1	chr7	112107750	Intronic	.	G	T	991	1144	1	0	0.464419
IFRD1	chr7	112107859	Intronic	.	T	A	990	1143	2	1	0.600137
IFRD1	chr7	112107887	Intronic	rs1024568	A	G	776	903	216	241	0.711284
IFRD1	chr7	112107956	Intronic	.	A	T	991	1144	1	0	0.464419
IFRD1	chr7	112107982	Exonic	rs201518301	AGG	A	952	1091	40	53	0.524871
IFRD1	chr7	112107985	Exonic	rs116076119	T	A	952	1092	40	52	0.594162
IFRD1	chr7	112107986	Exonic	rs114489785	C	A	949	1091	43	53	0.754649
IFRD1	chr7	112107995	Exonic	rs772903423	AAAAT	A	992	1143	0	1	1
IFRD1	chr7	112107999	Exonic	rs1024569	T	C	465	555	527	589	0.4605
IFRD1	chr7	112108038	Exonic	.	CT	C	987	1133	5	11	0.314919
IFRD1	chr7	112108062	Exonic	.	C	A	991	1144	1	0	0.464419
IFRD1	chr7	112108079	Exonic	.	G	T	990	1143	2	1	0.600137
IFRD1	chr7	112108126	Exonic	.	AG	A	986	1128	6	16	0.0856986
IFRD1	chr7	112108149	Exonic	.	A	G	990	1144	2	0	0.215569
IFRD1	chr7	112108162	Exonic	.	G	C	992	1143	0	1	1
IFRD1	chr7	112108181	Intronic	.	T	A	992	1143	0	1	1
IFRD1	chr7	112108267	Intronic	.	C	T	990	1144	2	0	0.215569
IFRD1	chr7	112112231	Intronic	.	C	T	988	1140	4	4	1
IFRD1	chr7	112112279	Exonic	rs2074796	G	A	777	874	215	270	0.300576
IFRD1	chr7	112112360	Exonic	.	C	A	991	1144	1	0	0.464419
IFRD1	chr7	112112402	Exonic	.	G	T	992	1143	0	1	1
IFRD1	chr7	112112797	Intronic	rs753531184	T	C	991	1141	1	3	0.628444
IFRD1	chr7	112112856	Intronic	.	A	AC	989	1144	3	0	0.100006
IFRD1	chr7	112112876	Exonic	.	C	T	991	1142	1	2	1
IFRD1	chr7	112112892	Exonic	rs11542468	G	A	909	1071	83	73	0.0805475
IFRD1	chr7	112112898	Exonic	.	G	T	990	1144	2	0	0.215569
IFRD1	chr7	112115403	Intronic	.	C	A	992	1092	0	2	0.500956
IFRD1	chr7	112115411	Intronic	.	C	T	992	1093	0	1	1
IFRD1	chr7	112115500	Exonic	.	G	C	991	1144	1	0	0.464419
IFRD1	chr7	112115501	Exonic	.	C	T	990	1141	2	3	1
IFRD1	chr7	112115592	3UTR	.	A	G	988	1143	4	1	0.189783
IFRD1	chr7	112115622	3UTR	.	T	C	991	1144	1	0	0.464419
IFRD1	chr7	112115632	3UTR	.	T	A	989	1140	3	4	1
IFRD1	chr7	112115658	3UTR	rs7817	C	T	493	556	499	588	0.633197
IFRD1	chr7	112115738	3UTR	.	T	G	991	1144	1	0	0.464419
IFRD1	chr7	112115755	3UTR	.	C	A	991	1144	1	0	0.464419
IFRD1	chr7	112115818	3UTR	.	A	C	990	1144	2	0	0.215569
IFRD1	chr7	112115844	3UTR	.	G	T	991	1144	1	0	0.464419
IFRD1	chr7	112115918	3UTR	.	C	A	991	1144	1	0	0.464419
IFRD1	chr7	112115955	3UTR	.	T	G	992	1143	0	1	1
IFRD1	chr7	112115959	3UTR	rs35930058	G	C	990	1141	2	3	1
IFRD1	chr7	112115973	3UTR	.	A	T	992	1142	0	2	0.502299
IFRD1	chr7	112116014	3UTR	.	A	T	991	1144	1	0	0.464419
IFRD1	chr7	112116114	3UTR	.	G	T	991	1144	1	0	0.464419
IFRD1	chr7	112116124	3UTR	.	A	G	992	1143	0	1	1
IFRD1	chr7	112116198	3UTR	rs7467	G	A	681	798	311	346	0.605162
IFRD1	chr7	112116205	3UTR	.	T	A	992	1143	0	1	1
IFRD1	chr7	112116241	3UTR	rs3183621	A	G	758	864	234	280	0.648064
IFRD1	chr7	112116325	Downstream	.	G	T	992	1140	0	4	0.12845
IFRD1	chr7	112116348	Downstream	rs28617497	A	G	989	1143	3	1	0.342997
IFRD1	chr7	112116349	Downstream	.	T	A	991	1144	1	0	0.464419
IFRD1	chr7	112116381	Downstream	.	A	G	992	1143	0	1	1
IFRD1	chr7	112116415	Downstream	.	T	C	991	1140	1	4	0.38074
IFRD1	chr7	112116441	Downstream	.	G	T	991	1144	1	0	0.464419
IFRD1	chr7	112116685	Downstream	rs12532656	C	T	739	861	153	183	0.856762
IFRD1	chr7	112116728	Downstream	.	C	T	990	1143	2	1	0.600137
IFRD1	chr7	112116733	Downstream	.	T	A	992	1143	0	1	1
IFRD1	chr7	112116740	Downstream	.	C	A	991	1142	1	2	1
IFRD1	chr7	112116747	Downstream	rs11763010	G	A	717	839	275	305	0.591842
IFRD1	chr7	112116796	Downstream	.	T	A	992	1143	0	1	1
IFRD1	chr7	112116835	Downstream	.	G	A	991	1143	1	1	1
IFRD1	chr7	112116908	Downstream	.	A	G	992	1143	0	1	1
IFRD1	chr7	112116936	Downstream	.	T	G	991	1144	1	0	0.464419
IFRD1	chr7	112116963	Downstream	.	C	A	992	1143	0	1	1
IFRD1	chr7	112116973	Downstream	.	A	AT	991	1144	1	0	0.464419
IFRD1	chr7	112116980	Downstream	rs1054043	C	T	470	564	522	580	0.385483
IFRD1	chr7	112117006	Downstream	.	C	G	991	1144	1	0	0.464419
IFRD1	chr7	112117017	Downstream	.	T	C	992	1143	0	1	1
IFRD1	chr7	112117040	Downstream	rs377707545	CTG	C	989	1144	3	0	0.100006
IFRD1	chr7	112117072	Downstream	.	C	T	990	1143	2	1	0.600137
IFRD1	chr7	112117168	Downstream	.	G	A	992	1142	0	2	0.502299
IFRD1	chr7	112117193	Downstream	.	C	A	992	1143	0	1	1
IFRD1	chr7	112117256	Downstream	rs117516932	A	G	964	1107	28	37	0.615099
IFRD1	chr7	112117259	Downstream	.	G	T	991	1143	1	1	1
IFRD1	chr7	112117260	Downstream	.	G	C	990	1143	2	1	0.600137
IL6	chr7	22764776	Downstream	.	A	T	991	1144	1	0	0.464419
IL6	chr7	22764790	Downstream	rs755457461	C	A	987	1139	5	5	1
IL6	chr7	22764858	Downstream	rs1003092646	A	G	992	1143	0	1	1
IL6	chr7	22764868	Downstream	rs142930253	C	A	989	1139	3	5	0.731572
IL6	chr7	22764925	Downstream	.	C	G	992	1142	0	2	0.502299
IL6	chr7	22764973	Downstream	.	G	T	992	1143	0	1	1
IL6	chr7	22764993	Downstream	.	C	A	992	1141	0	3	0.253448
IL6	chr7	22765001	Downstream	.	C	A	992	1143	0	1	1
IL6	chr7	22765018	Upstream	.	T	A	992	1143	0	1	1
IL6	chr7	22765021	Upstream	.	T	C	991	1144	1	0	0.464419
IL6	chr7	22765164	Intronic	.	GT	G	989	1144	3	0	0.100006
IL6	chr7	22765202	Upstream	.	A	G	990	1143	2	1	0.600137
IL6	chr7	22765232	Upstream	rs2069824	T	C	811	945	181	199	0.610227
IL6	chr7	22765241	Upstream	.	C	T	992	1142	0	2	0.502299
IL6	chr7	22765256	Upstream	.	C	T	992	1143	0	1	1
IL6	chr7	22765257	Upstream	.	A	T	992	1143	0	1	1
IL6	chr7	22765282	Upstream	.	C	T	991	1144	1	0	0.464419
IL6	chr7	22765336	Intronic	rs2069825	G	GTC	203	237	789	907	0.914597
IL6	chr7	22765456	Upstream	rs2069827	G	T	949	1093	43	51	0.916106
IL6	chr7	22765508	5UTR	.	A	G	990	1144	2	0	0.215569
IL6	chr7	22765692	5UTR	rs202025448	C	A	991	1144	1	0	0.464419
IL6	chr7	22765811	5UTR	.	G	A	992	1139	0	1	1
IL6	chr7	22766003	Intronic	.	G	T	841	993	1	1	1
IL6	chr7	22766045	Intronic	rs36215817	G	A	790	992	2	2	1
IL6	chr7	22766060	Intronic	rs566698636	G	T	840	993	2	1	0.596484
IL6	chr7	22766100	Intronic	.	C	T	791	990	1	4	0.390222
IL6	chr7	22766154	Intronic	.	G	T	840	1091	2	3	1
IL6	chr7	22766194	Intronic	.	C	T	992	1143	0	1	1
IL6	chr7	22766221	Intronic	rs1800797	A	G	255	329	737	815	0.119472
IL6	chr7	22766225	Intronic	.	C	T	990	1143	2	1	0.600137
IL6	chr7	22766246	Intronic	rs1800796	G	C	902	1049	90	95	0.538075
IL6	chr7	22766320	Intronic	.	G	T	987	1142	5	2	0.261031
IL6	chr7	22766424	Intronic	rs36215814	G	A	972	1122	20	22	0.877384
IL6	chr7	22766432	Intronic	.	A	T	972	1120	20	24	1
IL6	chr7	22766433	Intronic	rs7802307	T	A	306	395	686	749	0.0717892
IL6	chr7	22766434	Intronic	rs7802308	T	A	722	865	270	279	0.136807
IL6	chr7	22766553	Intronic	rs981499634	A	G	991	1144	1	0	0.464419
IL6	chr7	22766577	Intronic	.	G	T	991	1144	1	0	0.464419
IL6	chr7	22766604	Intronic	rs922386625	T	C	992	1143	0	1	1
IL6	chr7	22766621	Intronic	.	C	A	991	1144	1	0	0.464419
IL6	chr7	22766645	Intronic	rs1800795	C	G	272	347	720	797	0.151413
IL6	chr7	22766701	Intronic	.	C	G	992	1143	0	1	1
IL6	chr7	22766710	Intronic	.	C	A	990	1143	2	1	0.600137
IL6	chr7	22766759	Intronic	.	G	T	991	1142	1	2	1
IL6	chr7	22766922	Exonic	rs758819517	C	T	642	991	0	3	0.284283
IL6	chr7	22767136	Exonic	.	C	T	591	944	1	0	0.385417
IL6	chr7	22767226	Exonic	rs140764737	C	T	692	943	0	1	1
IL6	chr7	22767323	Intronic	.	G	A	592	943	0	1	1
IL6	chr7	22767325	Intronic	rs2069858	G	A	641	940	1	4	0.653939
IL6	chr7	22767351	Intronic	.	C	G	837	944	2	0	0.221282
IL6	chr7	22767353	Intronic	.	G	T	841	994	1	0	0.458606
IL6	chr7	22767356	Intronic	.	T	C	842	993	0	1	1
IL6	chr7	22767370	Intronic	.	A	G	842	1043	0	1	1
IL6	chr7	22767418	Intronic	.	T	A	992	1143	0	1	1
IL6	chr7	22767421	Intronic	.	C	T	991	1141	1	3	0.628444
IL6	chr7	22767433	Intronic	rs2069832	A	G	255	343	737	801	0.0297025
IL6	chr7	22767442	Intronic	.	C	A	990	1142	2	2	1
IL6	chr7	22767463	Intronic	rs997239493	G	A	989	1143	3	1	0.342997
IL6	chr7	22767472	Intronic	.	A	T	991	1144	1	0	0.464419
IL6	chr7	22767477	Intronic	.	T	A	991	1144	1	0	0.464419
IL6	chr7	22767480	Intronic	rs567328029	C	T	991	1144	1	0	0.464419
IL6	chr7	22767523	Intronic	.	C	T	990	1144	2	0	0.215569
IL6	chr7	22767527	Intronic	.	TCC	T	991	1144	1	0	0.464419
IL6	chr7	22767566	Intronic	.	T	C	992	1142	0	2	0.502299
IL6	chr7	22767607	Intronic	rs1033362161	G	C	992	1143	0	1	1
IL6	chr7	22767632	Intronic	rs959100390	T	G	990	1142	2	2	1
IL6	chr7	22767664	Intronic	rs2069833	C	T	249	321	743	823	0.128541
IL6	chr7	22767686	Intronic	.	C	A	992	1143	0	1	1
IL6	chr7	22767711	Intronic	.	C	A	990	1144	2	0	0.215569
IL6	chr7	22767716	Intronic	.	A	C	992	1143	0	1	1
IL6	chr7	22767760	Intronic	.	T	A	991	1144	1	0	0.464419
IL6	chr7	22767786	Intronic	.	A	C	992	1143	0	1	1
IL6	chr7	22767792	Intronic	.	A	G	991	1144	1	0	0.464419
IL6	chr7	22767800	Intronic	.	A	G	991	1144	1	0	0.464419
IL6	chr7	22767855	Intronic	rs995288102	T	G	988	1142	4	2	0.425392
IL6	chr7	22767871	Intronic	rs2069835	T	C	889	1023	103	121	0.887705
IL6	chr7	22767876	Intronic	.	T	C	992	1143	0	1	1
IL6	chr7	22767881	Intronic	.	C	T	992	1143	0	1	1
IL6	chr7	22767896	Intronic	rs1025072181	A	G	992	1142	0	2	0.502299
IL6	chr7	22767908	Intronic	rs1474348	C	G	268	357	724	787	0.0359137
IL6	chr7	22767909	Intronic	.	G	A	992	1143	0	1	1
IL6	chr7	22767987	Intronic	.	A	G	992	1142	0	2	0.502299
IL6	chr7	22767991	Intronic	.	C	A	987	1144	5	0	0.0214883
IL6	chr7	22768005	Intronic	.	C	A	991	1144	1	0	0.464419
IL6	chr7	22768013	Intronic	.	T	A	990	1144	2	0	0.215569
IL6	chr7	22768027	Intronic	rs2069837	A	G	894	1029	98	115	0.942311
IL6	chr7	22768035	Intronic	.	T	G	990	1144	2	0	0.215569
IL6	chr7	22768041	Intronic	.	C	A	992	1143	0	1	1
IL6	chr7	22768101	Intronic	.	A	T	992	1142	0	2	0.502299
IL6	chr7	22768122	Intronic	.	C	A	989	1144	3	0	0.100006
IL6	chr7	22768124	Intronic	rs1474347	C	A	254	323	738	821	0.187134
IL6	chr7	22768130	Intronic	.	A	G	987	1140	5	4	0.741158
IL6	chr7	22768156	Intronic	.	C	A	992	1142	0	2	0.502299
IL6	chr7	22768177	Intronic	.	T	C	992	1143	0	1	1
IL6	chr7	22768219	Intronic	rs1524107	C	T	904	1055	88	89	0.386972
IL6	chr7	22768249	Intronic	rs2066992	G	T	900	1060	92	84	0.11464
IL6	chr7	22768331	Exonic	rs775325818	T	C	992	1143	0	1	1
IL6	chr7	22768526	Intronic	.	G	T	991	1144	1	0	0.464419
IL6	chr7	22768533	Intronic	.	A	G	992	1139	0	1	1
IL6	chr7	22768567	Intronic	.	G	C	992	1143	0	1	1
IL6	chr7	22768572	Intronic	rs2069840	C	G	781	869	211	275	0.133612
IL6	chr7	22768636	Intronic	.	T	G	991	1144	1	0	0.464419
IL6	chr7	22768707	Intronic	rs1554606	T	G	349	429	643	715	0.279375
IL6	chr7	22768757	Intronic	.	T	G	992	1091	0	3	0.251434
IL6	chr7	22768761	Intronic	.	T	C	992	1091	0	3	0.251434
IL6	chr7	22768764	Intronic	.	C	T	991	1094	1	0	0.475551
IL6	chr7	22768807	Intronic	rs974644524	CT	C	990	1144	2	0	0.215569
IL6	chr7	22768849	Intronic	.	G	T	991	1142	1	2	1
IL6	chr7	22768914	Intronic	rs13306433	G	A	989	1143	3	1	0.342997
IL6	chr7	22768930	Intronic	.	G	T	992	1143	0	1	1
IL6	chr7	22768938	Intronic	.	C	A	992	1143	0	1	1
IL6	chr7	22769046	Intronic	.	A	T	992	1143	0	1	1
IL6	chr7	22769093	Intronic	.	T	C	992	1143	0	1	1
IL6	chr7	22769109	Intronic	rs201509436	T	C	990	1144	2	0	0.215569
IL6	chr7	22769210	Exonic	.	G	C	992	1142	0	2	0.502299
IL6	chr7	22769214	Exonic	.	A	T	992	1142	0	2	0.502299
IL6	chr7	22769228	Exonic	.	C	A	991	1143	1	1	1
IL6	chr7	22769236	Exonic	.	T	G	988	1141	4	3	0.71108
IL6	chr7	22769310	Exonic	rs2069842	G	A	990	1143	2	1	0.600137
IL6	chr7	22769319	Exonic	.	G	T	991	1144	1	0	0.464419
IL6	chr7	22769342	Exonic	.	G	T	992	1143	0	1	1
IL6	chr7	22769409	Intronic	.	A	G	992	1143	0	1	1
IL6	chr7	22769422	Intronic	.	G	A	992	1143	0	1	1
IL6	chr7	22769451	Intronic	.	G	T	989	1142	3	2	0.668295
IL6	chr7	22769452	Intronic	.	G	T	992	1143	0	1	1
IL6	chr7	22769452	Intronic	.	G	GTT	991	1144	1	0	0.464419
IL6	chr7	22769456	Intronic	rs887719765	G	T	992	1143	0	1	1
IL6	chr7	22769468	Intronic	.	C	T	991	1144	1	0	0.464419
IL6	chr7	22769486	Intronic	rs915013138	A	G	991	1144	1	0	0.464419
IL6	chr7	22769498	Intronic	.	AC	A	991	1144	1	0	0.464419
IL6	chr7	22769515	Intronic	.	G	A	992	1143	0	1	1
IL6	chr7	22769528	Intronic	.	T	G	990	1142	2	2	1
IL6	chr7	22769569	Intronic	.	G	T	992	1143	0	1	1
IL6	chr7	22769576	Intronic	.	G	A	991	1143	1	1	1
IL6	chr7	22769591	Intronic	.	T	A	992	1143	0	1	1
IL6	chr7	22769664	Intronic	.	C	A	992	1143	0	1	1
IL6	chr7	22769718	Intronic	.	A	T	990	1143	2	1	0.600137
IL6	chr7	22769721	Intronic	.	G	A	991	1144	1	0	0.464419
IL6	chr7	22769753	Intronic	.	G	T	990	1139	2	5	0.460649
IL6	chr7	22769756	Intronic	.	T	A	992	1143	0	1	1
IL6	chr7	22769758	Intronic	.	G	T	990	1144	2	0	0.215569
IL6	chr7	22769773	Intronic	rs1548216	G	C	924	1065	68	79	1
IL6	chr7	22769895	Intronic	.	T	A	990	1141	2	3	1
IL6	chr7	22769906	Intronic	rs182599553	T	A	990	1141	2	3	1
IL6	chr7	22769907	Intronic	rs144709966	A	G	992	1141	0	3	0.253448
IL6	chr7	22769994	Intronic	rs2069843	G	A	925	1070	67	74	0.793981
IL6	chr7	22770010	Intronic	rs2069844	C	A	925	1074	67	70	0.595449
IL6	chr7	22770069	Intronic	rs965771849	A	G	991	1143	1	1	1
IL6	chr7	22770086	Intronic	.	C	T	992	1143	0	1	1
IL6	chr7	22770149	Intronic	rs2069845	G	A	321	399	671	745	0.232847
IL6	chr7	22770169	Intronic	.	G	T	992	1142	0	2	0.502299
IL6	chr7	22770273	Intronic	.	A	T	992	1143	0	1	1
IL6	chr7	22770296	Intronic	.	A	T	990	1144	2	0	0.215569
IL6	chr7	22770309	Intronic	.	T	C	990	1144	2	0	0.215569
IL6	chr7	22770313	Intronic	.	A	G	991	1144	1	0	0.464419
IL6	chr7	22770351	Intronic	rs149720994	C	T	935	1039	7	5	0.565849
IL6	chr7	22770490	Intronic	.	C	CA	934	1137	2	7	0.198366
IL6	chr7	22770546	Intronic	.	A	T	991	1144	1	0	0.464419
IL6	chr7	22770845	Intronic	.	C	A	973	1127	19	17	0.501673
IL6	chr7	22770851	Intronic	.	A	ATT	991	1144	1	0	0.464419
IL6	chr7	22770918	Intronic	.	A	T	991	1144	1	0	0.464419
IL6	chr7	22770921	Intronic	.	C	A	992	1141	0	3	0.253448
IL6	chr7	22770949	Intronic	rs928182203	T	C	992	1143	0	1	1
IL6	chr7	22770953	Intronic	.	C	G	991	1144	1	0	0.464419
IL6	chr7	22771001	Intronic	.	C	CT	991	1144	1	0	0.464419
IL6	chr7	22771024	Intronic	.	G	T	991	1144	1	0	0.464419
IL6	chr7	22771039	Exonic	rs13306435	T	A	990	1143	2	1	0.600137
IL6	chr7	22771044	Exonic	.	T	G	991	1144	1	0	0.464419
IL6	chr7	22771055	Exonic	.	G	T	989	1144	3	0	0.100006
IL6	chr7	22771064	Exonic	.	A	G	991	1143	1	1	1
IL6	chr7	22771111	Exonic	.	G	T	990	1144	2	0	0.215569
IL6	chr7	22771156	Exonic	rs2069849	C	T	923	1058	69	86	0.676009
IL6	chr7	22771182	Exonic	.	G	A	990	1144	2	0	0.215569
IL6	chr7	22771296	3UTR	rs13306436	G	A	982	1133	10	11	1
IL6	chr7	22771304	3UTR	.	G	T	990	1140	2	1	0.60055
IL6	chr7	22771395	3UTR	.	A	T	992	1143	0	1	1
IL6	chr7	22771429	3UTR	.	G	C	992	1142	0	2	0.502299
IL6	chr7	22771453	3UTR	.	G	T	992	1143	0	1	1
IL6	chr7	22771465	3UTR	rs758388914	T	C	992	1143	0	1	1
IL6	chr7	22771503	3UTR	.	A	G	992	1143	0	1	1
IL6	chr7	22771617	3UTR	.	A	T	992	1142	0	2	0.502299
IL6	chr7	22771637	Downstream	rs531722398	G	A	940	1143	2	1	0.592313
INHA	chr2	220436569	Upstream	.	C	T	548	900	2	0	0.143714
INHA	chr2	220436692	Upstream	.	T	A	750	1143	0	1	1
INHA	chr2	220436694	Upstream	rs80038385	T	A	728	1063	22	31	0.888302
INHA	chr2	220436696	Upstream	rs73089126	T	A	636	948	114	146	0.275977
INHA	chr2	220436698	Upstream	rs111647913	A	T	639	975	111	169	1
INHA	chr2	220436704	Upstream	rs72959667	T	A	557	893	143	251	0.447445
INHA	chr2	220436706	Upstream	rs866552921	T	A	731	1121	15	23	1
INHA	chr2	220436734	Upstream	rs35842759	AGT	A	722	993	124	151	0.358269
INHA	chr2	220436742	Upstream	.	TGTGA	T	845	1143	1	1	1
INHA	chr2	220436744	Upstream	.	T	C	896	1143	0	1	1
INHA	chr2	220436746	Upstream	rs187597691	A	T	884	1127	12	17	0.851995
INHA	chr2	220436750	Upstream	rs879081182	TGTGTGTGA	T	890	1136	6	8	1
INHA	chr2	220436752	Upstream	rs753272825	TGTGTGA	T	882	1126	14	18	1
INHA	chr2	220436754	Upstream	rs375725774	TGTGA	T	715	872	181	272	0.0602559
INHA	chr2	220436758	Upstream	rs148908647	AGT	A	816	1037	80	107	0.75772
INHA	chr2	220436758	Upstream	rs62191615	A	T	791	1001	105	143	0.632897
INHA	chr2	220436766	Upstream	.	T	A	896	1142	0	2	0.507148
INHA	chr2	220436800	Upstream	.	T	C	845	1144	1	0	0.425126
INHA	chr2	220436844	Upstream	.	C	G	794	1144	2	0	0.168229
INHA	chr2	220436921	Upstream	rs953027604	C	T	742	1040	4	4	0.725861
INHA	chr2	220436959	5UTR	.	C	T	742	937	4	7	0.764045
INHA	chr2	220436973	5UTR	rs11893842	A	G	417	505	329	395	0.960227
INHA	chr2	220437036	5UTR	.	A	C	498	900	2	0	0.127387
INHA	chr2	220437081	5UTR	rs35118453	C	T	387	775	63	125	1
INHA	chr2	220437159	Exonic	rs766762223	G	A	399	899	1	1	0.520874
INHA	chr2	220437291	Exonic	rs34400751	G	T	447	895	3	5	1
INHA	chr2	220437339	Exonic	.	C	G	700	899	0	1	1
INHA	chr2	220437385	Intronic	rs201564324	G	A	698	899	2	1	0.584399
INHA	chr2	220439678	Exonic	rs12720063	C	T	202	706	48	144	0.448237
INHA	chr2	220439794	Exonic	.	T	G	445	898	1	2	1
INHA	chr2	220439853	Exonic	rs200600232	C	G	595	942	1	2	1
INHA	chr2	220439860	Exonic	.	C	G	696	943	0	1	1
INHA	chr2	220439880	Exonic	.	G	A	746	943	0	1	1
INHA	chr2	220439916	Exonic	rs12720062	G	A	756	890	36	54	0.279528
INHA	chr2	220439947	Exonic	.	T	A	841	1094	1	0	0.434917
INHA	chr2	220439948	Exonic	.	G	A	841	1094	1	0	0.434917
INHA	chr2	220439976	Exonic	.	G	T	842	1093	0	1	1
INHA	chr2	220440001	Exonic	.	G	T	842	1093	0	1	1
INHA	chr2	220440057	Exonic	.	T	A	791	1094	1	0	0.419936
INHA	chr2	220440105	Exonic	rs767732203	T	A	792	943	0	1	1
INHA	chr2	220440111	Exonic	.	C	T	744	942	2	2	1
INHA	chr2	220440169	Exonic	rs777288649	G	A	840	991	2	3	1
INHA	chr2	220440201	Exonic	.	T	C	941	1144	1	0	0.451582
INHA	chr2	220440211	Exonic	.	T	G	941	1144	1	0	0.451582
INHA	chr2	220440234	Exonic	.	T	C	990	1144	2	0	0.215569
INHA	chr2	220440253	3UTR	rs2229914	G	T	990	1144	2	0	0.215569
INHA	chr2	220440341	3UTR	rs369574417	C	T	991	1140	1	4	0.38074
INHA	chr2	220440375	3UTR	.	T	A	991	1144	1	0	0.464419
INHA	chr2	220440391	3UTR	.	C	G	990	1143	2	1	0.600137
INHA	chr2	220440424	3UTR	.	T	C	992	1143	0	1	1
INHA	chr2	220440478	Downstream	.	G	A	946	1142	0	2	0.50425
INHBA	chr7	41728579	Downstream	rs571419686	C	A	991	1142	1	2	1
INHBA	chr7	41728598	Downstream	.	GT	G	991	1144	1	0	0.464419
INHBA	chr7	41728601	3UTR	.	TTG	T	991	1141	1	3	0.628444
INHBA	chr7	41728604	3UTR	.	T	G	991	1141	1	3	0.628444
INHBA	chr7	41728611	3UTR	.	G	T	992	1142	0	2	0.502299
INHBA	chr7	41728619	3UTR	.	G	T	990	1142	2	2	1
INHBA	chr7	41728620	3UTR	.	G	A	992	1143	0	1	1
INHBA	chr7	41728648	3UTR	.	C	T	992	1143	0	1	1
INHBA	chr7	41728652	3UTR	rs536161341	C	T	991	1144	1	0	0.464419
INHBA	chr7	41728692	3UTR	.	G	T	989	1143	3	1	0.342997
INHBA	chr7	41728732	3UTR	.	G	T	991	1144	1	0	0.464419
INHBA	chr7	41728735	3UTR	.	T	G	991	1144	1	0	0.464419
INHBA	chr7	41728738	3UTR	.	G	T	991	1144	1	0	0.464419
INHBA	chr7	41728745	3UTR	.	T	C	991	1144	1	0	0.464419
INHBA	chr7	41728769	3UTR	.	A	G	990	1142	2	2	1
INHBA	chr7	41728782	3UTR	.	C	T	990	1143	2	1	0.600137
INHBA	chr7	41728811	3UTR	rs139923980	G	C	985	1134	7	10	0.808475
INHBA	chr7	41728823	3UTR	.	C	T	991	1144	1	0	0.464419
INHBA	chr7	41728827	3UTR	.	C	T	992	1143	0	1	1
INHBA	chr7	41728847	3UTR	rs1022346276	A	G	991	1142	1	2	1
INHBA	chr7	41728882	3UTR	.	G	C	991	1144	1	0	0.464419
INHBA	chr7	41728907	3UTR	.	G	T	991	1144	1	0	0.464419
INHBA	chr7	41729078	3UTR	.	T	A	991	1144	1	0	0.464419
INHBA	chr7	41729111	3UTR	rs151304258	G	GT	918	1059	74	85	1
INHBA	chr7	41729121	3UTR	.	G	T	965	1115	27	29	0.787968
INHBA	chr7	41729124	3UTR	.	T	G	991	1143	1	1	1
INHBA	chr7	41729235	3UTR	.	G	A	992	1143	0	1	1
INHBA	chr7	41729236	3UTR	.	G	T	990	1144	2	0	0.215569
INHBA	chr7	41729243	3UTR	.	C	T	992	1143	0	1	1
INHBA	chr7	41729272	Exonic	rs755611862	G	A	990	1144	2	0	0.215569
INHBA	chr7	41729401	Exonic	.	G	T	991	1144	1	0	0.464419
INHBA	chr7	41729428	Exonic	.	G	T	990	1144	2	0	0.215569
INHBA	chr7	41729436	Exonic	.	A	G	989	1143	3	1	0.342997
INHBA	chr7	41729533	Exonic	.	G	T	991	1144	1	0	0.464419
INHBA	chr7	41729688	Exonic	.	C	A	842	1143	0	1	1
INHBA	chr7	41729709	Exonic	.	C	A	892	1142	0	2	0.507418
INHBA	chr7	41729710	Exonic	rs533331761	G	A	891	1143	1	1	1
INHBA	chr7	41729713	Exonic	.	C	A	891	1144	1	0	0.438114
INHBA	chr7	41729716	Exonic	.	C	CT	940	1144	2	0	0.203808
INHBA	chr7	41729729	Exonic	.	C	A	941	1144	1	0	0.451582
INHBA	chr7	41729731	Exonic	.	C	A	941	1144	1	0	0.451582
INHBA	chr7	41729732	Exonic	.	T	C	928	1123	14	21	0.609168
INHBA	chr7	41729740	Exonic	rs775084418	TTTC	T	921	1119	21	25	1
INHBA	chr7	41729744	Exonic	.	T	A	923	1116	19	28	0.555389
INHBA	chr7	41729788	Exonic	.	G	A	840	1094	2	0	0.189026
INHBA	chr7	41729798	Exonic	.	C	G	842	1139	0	1	1
INHBA	chr7	41729843	Exonic	rs138819536	C	T	838	1091	4	3	0.476893
INHBA	chr7	41729857	Exonic	.	G	T	892	1143	0	1	1
INHBA	chr7	41729864	Exonic	.	G	T	888	1144	4	0	0.0367032
INHBA	chr7	41729892	Exonic	.	CGT	C	942	1143	0	1	1
INHBA	chr7	41729945	Exonic	.	A	C	992	1141	0	3	0.253448
INHBA	chr7	41730058	Exonic	.	G	C	991	1143	1	1	1
INHBA	chr7	41730121	Exonic	.	C	T	991	1143	1	1	1
INHBA	chr7	41730200	Intronic	.	T	G	985	1139	7	5	0.563765
INHBA	chr7	41730201	Intronic	.	G	A	992	1142	0	2	0.502299
INHBA	chr7	41730263	Intronic	.	C	G	991	1144	1	0	0.464419
INHBA	chr7	41730277	Intronic	.	T	G	991	1144	1	0	0.464419
INHBA	chr7	41730289	Intronic	rs80087315	G	C	972	1117	20	27	0.658343
INHBA	chr7	41730296	Intronic	.	T	C	992	1143	0	1	1
INHBA	chr7	41730397	Intronic	.	C	A	984	1142	8	2	0.0520382
INHBA	chr7	41730439	Intronic	.	G	T	990	1144	2	0	0.215569
INHBA	chr7	41730448	Intronic	.	G	A	992	1143	0	1	1
INHBA	chr7	41730451	Intronic	.	T	C	992	1143	0	1	1
INHBA	chr7	41730455	Intronic	.	G	C	991	1144	1	0	0.464419
INHBA	chr7	41730478	Intronic	.	A	C	992	1143	0	1	1
INHBA	chr7	41730507	Intronic	.	G	T	991	1144	1	0	0.464419
INHBA	chr7	41730561	Intronic	.	G	T	989	1143	3	1	0.342997
INHBA	chr7	41730590	Intronic	.	G	T	991	1144	1	0	0.464419
INHBA	chr7	41730615	Intronic	.	G	A	990	1144	2	0	0.215569
INHBA	chr7	41730628	Intronic	.	T	C	992	1143	0	1	1
INHBA	chr7	41730639	Intronic	rs79438993	T	C	958	1104	34	40	1
INHBA	chr7	41730657	Intronic	.	A	G	992	1143	0	1	1
INHBA	chr7	41730659	Intronic	.	G	T	992	1143	0	1	1
INHBA	chr7	41730667	Intronic	.	G	C	992	1143	0	1	1
INHBA	chr7	41730694	Intronic	.	G	C	991	1144	1	0	0.464419
INHBA	chr7	41730703	Intronic	.	G	T	992	1143	0	1	1
INHBA	chr7	41730714	Intronic	.	C	A	992	1143	0	1	1
INHBA	chr7	41730751	Intronic	.	A	G	991	1144	1	0	0.464419
INHBA	chr7	41730762	Intronic	.	A	G	988	1143	4	1	0.189783
INHBA	chr7	41730789	Intronic	.	C	T	991	1144	1	0	0.464419
INHBA	chr7	41730843	Intronic	.	G	T	991	1144	1	0	0.464419
INHBA	chr7	41730846	Intronic	.	A	C	989	1141	3	3	1
INHBA	chr7	41730852	Intronic	.	T	C	991	1144	1	0	0.464419
INHBA	chr7	41730861	Intronic	.	C	A	990	1144	2	0	0.215569
INHBA	chr7	41730862	Intronic	rs570617160	G	A	990	1143	2	1	0.600137
INHBA	chr7	41730880	Intronic	.	G	T	984	1132	8	12	0.655419
INHBA	chr7	41730886	Intronic	.	T	C	991	1144	1	0	0.464419
INHBA	chr7	41730905	Intronic	.	C	CT	992	1143	0	1	1
INHBA	chr7	41730909	Intronic	.	G	T	992	1143	0	1	1
INHBA	chr7	41730917	Intronic	rs552967738	A	T	992	1142	0	2	0.502299
INHBA	chr7	41730918	Intronic	.	A	G	990	1141	2	3	1
INHBA	chr7	41730931	Intronic	rs2237436	C	G	427	484	565	660	0.758839
INHBA	chr7	41730979	Intronic	.	A	G	992	1143	0	1	1
INHBA	chr7	41731044	Intronic	.	C	A	992	1142	0	2	0.502299
INHBA	chr7	41731053	Intronic	rs2237435	A	C	357	416	635	728	0.892284
INHBA	chr7	41731066	Intronic	rs554604471	T	C	992	1140	0	4	0.12845
INHBA	chr7	41731076	Intronic	.	T	C	991	1144	1	0	0.464419
INHBA	chr7	41731116	Intronic	.	C	A	992	1143	0	1	1
INHBA	chr7	41731122	Intronic	.	C	A	992	1142	0	2	0.502299
INHBA	chr7	41731132	Intronic	.	T	A	989	1144	3	0	0.100006
INHBA	chr7	41731137	Intronic	.	C	T	991	1143	1	1	1
INHBA	chr7	41731172	Intronic	.	A	T	992	1143	0	1	1
INHBA	chr7	41731201	Intronic	.	G	C	991	1144	1	0	0.464419
INHBA	chr7	41731229	Intronic	.	C	G	991	1142	1	2	1
INHBA	chr7	41731238	Intronic	.	C	T	988	1137	4	7	0.559146
INHBA	chr7	41731239	Intronic	.	T	C	991	1144	1	0	0.464419
INHBA	chr7	41731265	Intronic	.	G	A	990	1144	2	0	0.215569
INHBA	chr7	41731324	Intronic	.	T	C	991	1141	1	3	0.628444
INHBA	chr7	41731325	Intronic	.	C	T	992	1143	0	1	1
INHBA	chr7	41731328	Intronic	.	G	C	992	1143	0	1	1
INHBA	chr7	41731398	Intronic	rs530684430	A	G	991	1136	1	8	0.0429539
INHBA	chr7	41731400	Intronic	.	G	T	991	1143	1	1	1
INHBA	chr7	41731414	Intronic	rs193219251	T	C	984	1138	8	6	0.435608
INHBA	chr7	41731418	Intronic	.	C	T	992	1143	0	1	1
INHBA	chr7	41731424	Intronic	rs1008893394	G	C	991	1144	1	0	0.464419
INHBA	chr7	41731469	Intronic	rs73100929	A	G	938	1089	54	55	0.554465
INHBA	chr7	41731480	Intronic	rs116983814	A	G	982	1133	10	11	1
INHBA	chr7	41731497	Intronic	.	C	A	992	1143	0	1	1
INHBA	chr7	41731528	Intronic	.	C	A	992	1143	0	1	1
INHBA	chr7	41731536	Intronic	.	T	G	992	1142	0	2	0.502299
INHBA	chr7	41731611	Intronic	.	A	T	992	1143	0	1	1
INHBA	chr7	41731615	Intronic	rs188882011	C	T	990	1141	2	3	1
INHBA	chr7	41731672	Intronic	.	G	A	992	1143	0	1	1
INHBA	chr7	41731674	Intronic	.	A	C	990	1143	2	1	0.600137
INHBA	chr7	41731743	Intronic	.	T	A	992	1143	0	1	1
INHBA	chr7	41731753	Intronic	.	C	G	992	1143	0	1	1
INHBA	chr7	41731763	Intronic	.	T	G	992	1143	0	1	1
INHBA	chr7	41731807	Intronic	.	C	T	990	1144	2	0	0.215569
INHBA	chr7	41731816	Intronic	.	T	C	992	1143	0	1	1
INHBA	chr7	41731862	Intronic	.	A	G	992	1143	0	1	1
INHBA	chr7	41731910	Intronic	.	T	A	991	1144	1	0	0.464419
INHBA	chr7	41731966	Intronic	.	G	A	992	1143	0	1	1
INHBA	chr7	41732056	Intronic	.	G	T	989	1144	3	0	0.100006
INHBA	chr7	41732100	Intronic	.	A	G	991	1144	1	0	0.464419
INHBA	chr7	41732127	Intronic	.	C	A	992	1142	0	2	0.502299
INHBA	chr7	41732136	Intronic	.	G	A	991	1143	1	1	1
INHBA	chr7	41732137	Intronic	.	C	G	991	1144	1	0	0.464419
INHBA	chr7	41732157	Intronic	.	T	C	992	1142	0	2	0.502299
INHBA	chr7	41732202	Intronic	.	G	T	991	1144	1	0	0.464419
INHBA	chr7	41732207	Intronic	.	T	G	990	1144	2	0	0.215569
INHBA	chr7	41732210	Intronic	rs1010500472	C	T	975	1131	17	13	0.273924
INHBA	chr7	41732260	Intronic	.	T	C	992	1143	0	1	1
INHBA	chr7	41732277	Intronic	.	G	T	992	1143	0	1	1
INHBA	chr7	41732313	Intronic	.	A	C	992	1143	0	1	1
INHBA	chr7	41732315	Intronic	.	A	T	991	1143	1	1	1
INHBA	chr7	41732336	Intronic	.	T	A	991	1144	1	0	0.464419
INHBA	chr7	41732355	Intronic	.	A	AT	992	1143	0	1	1
INHBA	chr7	41732408	Intronic	.	T	C	991	1144	1	0	0.464419
INHBA	chr7	41732456	Intronic	.	A	G	992	1143	0	1	1
INHBA	chr7	41732488	Intronic	.	A	G	992	1143	0	1	1
INHBA	chr7	41732497	Intronic	.	G	A	980	1136	12	8	0.263078
INHBA	chr7	41732522	Intronic	.	G	T	991	1143	1	1	1
INHBA	chr7	41732559	Intronic	.	G	A	991	1144	1	0	0.464419
INHBA	chr7	41732571	Intronic	.	G	C	991	1144	1	0	0.464419
INHBA	chr7	41732639	Intronic	.	G	A	991	1144	1	0	0.464419
INHBA	chr7	41732687	Intronic	.	G	T	992	1143	0	1	1
INHBA	chr7	41732717	Intronic	.	G	A	991	1144	1	0	0.464419
INHBA	chr7	41732741	Intronic	.	A	T	992	1143	0	1	1
INHBA	chr7	41732761	Intronic	.	A	C	991	1144	1	0	0.464419
INHBA	chr7	41732764	Intronic	.	C	A	992	1143	0	1	1
INHBA	chr7	41732795	Intronic	.	A	G	992	1142	0	2	0.502299
INHBA	chr7	41732819	Intronic	.	T	A	991	1143	1	1	1
INHBA	chr7	41732852	Intronic	rs912874890	G	A	989	1144	3	0	0.100006
INHBA	chr7	41732854	Intronic	rs11770488	T	A	919	1055	73	89	0.743488
INHBA	chr7	41732904	Intronic	.	C	T	992	1143	0	1	1
INHBA	chr7	41732912	Intronic	rs752085466	G	T	992	1143	0	1	1
INHBA	chr7	41732931	Intronic	.	G	T	992	1143	0	1	1
INHBA	chr7	41732954	Intronic	.	A	G	992	1143	0	1	1
INHBA	chr7	41733004	Intronic	rs555946868	G	A	985	1139	7	5	0.563765
INHBA	chr7	41733005	Intronic	.	G	A	992	1143	0	1	1
INHBA	chr7	41733049	Intronic	.	C	T	991	1143	1	1	1
INHBA	chr7	41733064	Intronic	.	T	C	984	1142	8	2	0.0520382
INHBA	chr7	41733124	Intronic	.	C	A	991	1142	1	2	1
INHBA	chr7	41733127	Intronic	.	T	C	991	1144	1	0	0.464419
INHBA	chr7	41733135	Intronic	.	C	G	992	1143	0	1	1
INHBA	chr7	41733141	Intronic	rs1049253869	C	T	991	1142	1	2	1
INHBA	chr7	41733173	Intronic	.	T	C	991	1144	1	0	0.464419
INHBA	chr7	41733321	Intronic	rs551077056	G	C	992	1143	0	1	1
INHBA	chr7	41733358	Intronic	.	T	C	991	1144	1	0	0.464419
INHBA	chr7	41733405	Intronic	.	T	A	992	1142	0	2	0.502299
INHBA	chr7	41733443	Intronic	.	G	A	991	1144	1	0	0.464419
INHBA	chr7	41733444	Intronic	.	C	T	991	1144	1	0	0.464419
INHBA	chr7	41733454	Intronic	.	T	C	991	1144	1	0	0.464419
INHBA	chr7	41733488	Intronic	.	T	TC	988	1144	4	0	0.0463695
INHBA	chr7	41733503	Intronic	.	A	C	992	1141	0	3	0.253448
INHBA	chr7	41733510	Intronic	.	T	C	991	1144	1	0	0.464419
INHBA	chr7	41733681	Intronic	rs766830860	A	AT	991	1140	1	4	0.38074
INHBA	chr7	41733740	Intronic	.	T	C	992	1143	0	1	1
INHBA	chr7	41733746	Intronic	.	T	C	992	1142	0	2	0.502299
INHBA	chr7	41733754	Intronic	.	C	T	992	1142	0	2	0.502299
INHBA	chr7	41733773	Intronic	rs144414998	T	A	991	1142	1	2	1
INHBA	chr7	41733789	Intronic	.	C	T	992	1143	0	1	1
INHBA	chr7	41733817	Intronic	.	T	C	992	1143	0	1	1
INHBA	chr7	41733825	Intronic	.	G	T	991	1144	1	0	0.464419
INHBA	chr7	41733827	Intronic	.	A	C	991	1143	1	1	1
INHBA	chr7	41733851	Intronic	rs185961168	C	T	992	1140	0	4	0.12845
INHBA	chr7	41733863	Intronic	rs963029283	G	A	984	1139	8	5	0.403919
INHBA	chr7	41733947	Intronic	.	G	A	992	1143	0	1	1
INHBA	chr7	41734010	Intronic	.	T	G	992	1143	0	1	1
INHBA	chr7	41734021	Intronic	.	T	A	992	1143	0	1	1
INHBA	chr7	41734062	Intronic	.	C	A	992	1143	0	1	1
INHBA	chr7	41734089	Intronic	.	G	T	991	1144	1	0	0.464419
INHBA	chr7	41734148	Intronic	.	C	T	990	1141	2	3	1
INHBA	chr7	41734217	Intronic	.	C	T	991	1144	1	0	0.464419
INHBA	chr7	41734219	Intronic	.	G	A	992	1143	0	1	1
INHBA	chr7	41734253	Intronic	.	AT	A	992	1143	0	1	1
INHBA	chr7	41734265	Intronic	.	C	A	992	1143	0	1	1
INHBA	chr7	41734318	Intronic	.	T	C	992	1143	0	1	1
INHBA	chr7	41734355	Intronic	.	T	G	991	1142	1	2	1
INHBA	chr7	41734407	Intronic	.	A	G	991	1144	1	0	0.464419
INHBA	chr7	41734409	Intronic	rs889060714	A	G	991	1144	1	0	0.464419
INHBA	chr7	41734419	Intronic	rs146775052	G	GA	987	1144	5	0	0.0214883
INHBA	chr7	41734423	Intronic	.	A	T	986	1141	6	3	0.318096
INHBA	chr7	41734467	Intronic	.	A	G	992	1143	0	1	1
INHBA	chr7	41734477	Intronic	rs746793200	G	T	991	1144	1	0	0.464419
INHBA	chr7	41734479	Intronic	.	T	A	992	1143	0	1	1
INHBA	chr7	41734499	Intronic	.	A	T	991	1144	1	0	0.464419
INHBA	chr7	41734559	Intronic	.	T	A	992	1142	0	2	0.502299
INHBA	chr7	41734574	Intronic	.	A	G	991	1144	1	0	0.464419
INHBA	chr7	41734591	Intronic	.	G	A	991	1143	1	1	1
INHBA	chr7	41734593	Intronic	.	CA	C	992	1143	0	1	1
INHBA	chr7	41734603	Intronic	rs959634008	G	A	991	1144	1	0	0.464419
INHBA	chr7	41734609	Intronic	.	G	A	991	1144	1	0	0.464419
INHBA	chr7	41734613	Intronic	.	G	A	992	1143	0	1	1
INHBA	chr7	41734635	Intronic	.	G	A	991	1144	1	0	0.464419
INHBA	chr7	41734659	Intronic	.	A	G	992	1143	0	1	1
INHBA	chr7	41734669	Intronic	.	C	T	992	1143	0	1	1
INHBA	chr7	41734748	Intronic	.	A	G	992	1143	0	1	1
INHBA	chr7	41734773	Intronic	.	C	A	992	1143	0	1	1
INHBA	chr7	41734830	Intronic	.	C	T	992	1143	0	1	1
INHBA	chr7	41734843	Intronic	rs181738190	G	A	991	1141	1	3	0.628444
INHBA	chr7	41734854	Intronic	rs906301903	C	T	992	1143	0	1	1
INHBA	chr7	41734863	Intronic	.	T	A	992	1143	0	1	1
INHBA	chr7	41734892	Intronic	.	G	A	991	1144	1	0	0.464419
INHBA	chr7	41734922	Intronic	rs537628023	G	A	992	1143	0	1	1
INHBA	chr7	41734934	Intronic	.	A	T	992	1143	0	1	1
INHBA	chr7	41735028	Intronic	.	T	A	991	1144	1	0	0.464419
INHBA	chr7	41735034	Intronic	rs2237432	C	T	290	333	702	811	0.961956
INHBA	chr7	41735062	Intronic	.	G	T	990	1142	2	2	1
INHBA	chr7	41735133	Intronic	.	C	T	992	1143	0	1	1
INHBA	chr7	41735134	Intronic	.	T	A	991	1144	1	0	0.464419
INHBA	chr7	41735135	Intronic	.	G	T	991	1144	1	0	0.464419
INHBA	chr7	41735200	Intronic	.	T	A	991	1144	1	0	0.464419
INHBA	chr7	41735274	Intronic	.	T	G	989	1142	3	2	0.668295
INHBA	chr7	41735276	Intronic	.	A	T	991	1144	1	0	0.464419
INHBA	chr7	41735332	Intronic	rs182657183	T	A	989	1144	3	0	0.100006
INHBA	chr7	41735364	Intronic	.	C	T	992	1143	0	1	1
INHBA	chr7	41735379	Intronic	.	C	T	992	1142	0	2	0.502299
INHBA	chr7	41735438	Intronic	.	G	T	991	1144	1	0	0.464419
INHBA	chr7	41735443	Intronic	.	A	G	991	1144	1	0	0.464419
INHBA	chr7	41735458	Intronic	.	C	A	991	1144	1	0	0.464419
INHBA	chr7	41735464	Intronic	.	A	G	992	1143	0	1	1
INHBA	chr7	41735471	Intronic	.	T	A	992	1143	0	1	1
INHBA	chr7	41735493	Intronic	.	C	G	991	1144	1	0	0.464419
INHBA	chr7	41735498	Intronic	.	A	T	991	1144	1	0	0.464419
INHBA	chr7	41735502	Intronic	.	G	C	992	1143	0	1	1
INHBA	chr7	41735516	Intronic	.	T	A	991	1144	1	0	0.464419
INHBA	chr7	41735560	Intronic	.	C	A	992	1143	0	1	1
INHBA	chr7	41735563	Intronic	.	T	C	991	1144	1	0	0.464419
INHBA	chr7	41735583	Intronic	.	AC	A	991	1142	1	2	1
INHBA	chr7	41735586	Intronic	.	C	T	992	1143	0	1	1
INHBA	chr7	41735587	Intronic	.	C	G	992	1143	0	1	1
INHBA	chr7	41735590	Intronic	.	G	A	991	1144	1	0	0.464419
INHBA	chr7	41735646	Intronic	rs11388094	T	TC	284	328	708	816	1
INHBA	chr7	41735669	Intronic	.	T	C	992	1143	0	1	1
INHBA	chr7	41735707	Intronic	.	C	T	992	1143	0	1	1
INHBA	chr7	41735711	Intronic	.	T	C	990	1144	2	0	0.215569
INHBA	chr7	41735719	Intronic	.	A	T	991	1144	1	0	0.464419
INHBA	chr7	41735745	Intronic	.	T	C	988	1143	4	1	0.189783
INHBA	chr7	41735778	Intronic	.	G	C	991	1144	1	0	0.464419
INHBA	chr7	41735783	Intronic	rs983775256	A	G	991	1144	1	0	0.464419
INHBA	chr7	41735796	Intronic	.	G	A	992	1142	0	2	0.502299
INHBA	chr7	41735819	Intronic	.	C	A	991	1144	1	0	0.464419
INHBA	chr7	41735831	Intronic	.	A	G	991	1144	1	0	0.464419
INHBA	chr7	41735832	Intronic	.	A	T	991	1144	1	0	0.464419
INHBA	chr7	41735895	Intronic	rs554301719	C	T	991	1144	1	0	0.464419
INHBA	chr7	41735937	Intronic	.	G	A	992	1143	0	1	1
INHBA	chr7	41735938	Intronic	.	C	T	991	1144	1	0	0.464419
INHBA	chr7	41735950	Intronic	rs572609204	A	G	992	1143	0	1	1
INHBA	chr7	41735961	Intronic	.	G	A	992	1142	0	2	0.502299
INHBA	chr7	41735965	Intronic	.	T	C	987	1143	5	1	0.102625
INHBA	chr7	41735982	Intronic	.	T	C	992	1143	0	1	1
INHBA	chr7	41736031	Intronic	.	T	C	992	1143	0	1	1
INHBA	chr7	41736032	Intronic	.	A	G	992	1143	0	1	1
INHBA	chr7	41736045	Intronic	.	T	G	992	1142	0	2	0.502299
INHBA	chr7	41736094	Intronic	.	A	C	991	1144	1	0	0.464419
INHBA	chr7	41736109	Intronic	rs536828818	T	TA	992	1143	0	1	1
INHBA	chr7	41736131	Intronic	.	G	T	991	1142	1	2	1
INHBA	chr7	41736267	Intronic	.	A	T	992	1143	0	1	1
INHBA	chr7	41736302	Intronic	.	A	T	992	1143	0	1	1
INHBA	chr7	41736313	Intronic	.	T	G	991	1144	1	0	0.464419
INHBA	chr7	41736331	Intronic	.	A	G	992	1143	0	1	1
INHBA	chr7	41736352	Intronic	.	G	A	989	1142	3	2	0.668295
INHBA	chr7	41736384	Intronic	.	G	A	991	1144	1	0	0.464419
INHBA	chr7	41736438	Intronic	.	C	A	991	1144	1	0	0.464419
INHBA	chr7	41736446	Intronic	.	G	A	991	1144	1	0	0.464419
INHBA	chr7	41736476	Intronic	.	C	T	988	1140	4	4	1
INHBA	chr7	41736517	Intronic	.	G	T	990	1144	2	0	0.215569
INHBA	chr7	41736524	Intronic	.	C	A	992	1143	0	1	1
INHBA	chr7	41736541	Intronic	.	CT	C	992	1143	0	1	1
INHBA	chr7	41736545	Intronic	.	T	C	991	1142	1	2	1
INHBA	chr7	41736587	Intronic	.	G	A	992	1143	0	1	1
INHBA	chr7	41736593	Intronic	.	A	C	986	1140	6	4	0.528519
INHBA	chr7	41736701	Intronic	rs568242985	T	C	985	1138	7	6	0.781688
INHBA	chr7	41736765	Intronic	.	C	T	992	1143	0	1	1
INHBA	chr7	41736844	Intronic	.	T	C	991	1144	1	0	0.464419
INHBA	chr7	41736964	Intronic	rs118161317	G	A	967	1116	25	28	1
INHBA	chr7	41736994	Intronic	.	T	C	992	1143	0	1	1
INHBA	chr7	41737111	Intronic	.	C	T	990	1144	2	0	0.215569
INHBA	chr7	41737134	Intronic	.	T	A	991	1143	1	1	1
INHBA	chr7	41737159	Intronic	rs183356032	G	A	987	1139	5	5	1
INHBA	chr7	41737164	Intronic	.	T	A	991	1144	1	0	0.464419
INHBA	chr7	41737166	Intronic	.	TG	T	991	1144	1	0	0.464419
INHBA	chr7	41737179	Intronic	rs953038700	G	A	990	1143	2	1	0.600137
INHBA	chr7	41737269	Intronic	.	A	C	989	1144	3	0	0.100006
INHBA	chr7	41737271	Intronic	.	A	G	991	1144	1	0	0.464419
INHBA	chr7	41737320	Intronic	.	C	T	991	1144	1	0	0.464419
INHBA	chr7	41737325	Intronic	.	A	T	992	1143	0	1	1
INHBA	chr7	41737383	Intronic	.	T	G	992	1143	0	1	1
INHBA	chr7	41737390	Intronic	rs565157926	T	C	991	1144	1	0	0.464419
INHBA	chr7	41737480	Intronic	rs573512517	C	T	992	1143	0	1	1
INHBA	chr7	41737504	Intronic	.	G	C	991	1143	1	1	1
INHBA	chr7	41737522	Intronic	.	C	A	992	1143	0	1	1
INHBA	chr7	41737529	Intronic	.	A	T	992	1143	0	1	1
INHBA	chr7	41737530	Intronic	.	G	A	992	1143	0	1	1
INHBA	chr7	41737612	Intronic	rs1048132703	C	A	990	1144	2	0	0.215569
INHBA	chr7	41737621	Intronic	.	G	T	991	1143	1	1	1
INHBA	chr7	41737649	Intronic	.	T	A	992	1143	0	1	1
INHBA	chr7	41737686	Intronic	.	C	G	992	1143	0	1	1
INHBA	chr7	41737727	Intronic	rs558556652	G	A	992	1143	0	1	1
INHBA	chr7	41737733	Intronic	.	A	T	991	1144	1	0	0.464419
INHBA	chr7	41737746	Intronic	.	A	G	992	1143	0	1	1
INHBA	chr7	41737812	Intronic	.	T	C	991	1144	1	0	0.464419
INHBA	chr7	41737838	Intronic	.	C	T	991	1144	1	0	0.464419
INHBA	chr7	41737841	Intronic	.	T	A	992	1143	0	1	1
INHBA	chr7	41737853	Intronic	.	A	T	991	1144	1	0	0.464419
INHBA	chr7	41737856	Intronic	.	G	A	983	1138	9	6	0.311258
INHBA	chr7	41737859	Intronic	.	A	T	991	1144	1	0	0.464419
INHBA	chr7	41737866	Intronic	.	T	C	992	1143	0	1	1
INHBA	chr7	41737867	Intronic	.	A	G	991	1143	1	1	1
INHBA	chr7	41737891	Intronic	.	G	C	992	1143	0	1	1
INHBA	chr7	41737944	Intronic	.	A	G	992	1143	0	1	1
INHBA	chr7	41737946	Intronic	rs2282921	G	A	929	1062	63	82	0.490602
INHBA	chr7	41738030	Intronic	.	T	G	991	1144	1	0	0.464419
INHBA	chr7	41738036	Intronic	rs769739594	G	A	984	1140	8	4	0.245009
INHBA	chr7	41738150	Intronic	.	A	G	991	1144	1	0	0.464419
INHBA	chr7	41738164	Intronic	.	T	A	992	1143	0	1	1
INHBA	chr7	41738168	Intronic	.	G	T	992	1143	0	1	1
INHBA	chr7	41738288	Intronic	.	T	A	992	1143	0	1	1
INHBA	chr7	41738365	Intronic	.	CT	C	992	1143	0	1	1
INHBA	chr7	41738370	Intronic	rs1040415957	A	G	990	1141	2	3	1
INHBA	chr7	41738383	Intronic	.	G	GT	992	1143	0	1	1
INHBA	chr7	41738389	Intronic	.	A	G	991	1143	1	1	1
INHBA	chr7	41738434	Intronic	.	T	C	992	1143	0	1	1
INHBA	chr7	41738438	Intronic	.	G	A	992	1143	0	1	1
INHBA	chr7	41738440	Intronic	.	T	C	981	1129	11	15	0.697821
INHBA	chr7	41738441	Intronic	.	G	A	991	1144	1	0	0.464419
INHBA	chr7	41738442	Intronic	rs73100930	C	T	936	1084	56	60	0.702572
INHBA	chr7	41738464	Intronic	.	G	A	991	1144	1	0	0.464419
INHBA	chr7	41738465	Intronic	.	C	G	991	1144	1	0	0.464419
INHBA	chr7	41738494	Intronic	.	C	A	991	1142	1	2	1
INHBA	chr7	41738510	Intronic	.	C	T	992	1143	0	1	1
INHBA	chr7	41738668	Intronic	rs184268409	C	T	990	1144	2	0	0.215569
INHBA	chr7	41738694	Intronic	.	C	T	992	1143	0	1	1
INHBA	chr7	41738717	Intronic	.	G	C	991	1144	1	0	0.464419
INHBA	chr7	41738719	Intronic	.	AAC	A	991	1144	1	0	0.464419
INHBA	chr7	41738727	Intronic	.	A	G	992	1143	0	1	1
INHBA	chr7	41738892	Intronic	rs375512348	T	A	977	1116	15	28	0.163813
INHBA	chr7	41738946	Intronic	.	G	T	992	1142	0	2	0.502299
INHBA	chr7	41738950	Intronic	.	A	G	988	1143	4	1	0.189783
INHBA	chr7	41738963	Intronic	.	G	T	991	1144	1	0	0.464419
INHBA	chr7	41738975	Intronic	.	T	A	992	1143	0	1	1
INHBA	chr7	41738979	Intronic	.	T	C	992	1143	0	1	1
INHBA	chr7	41739051	Intronic	.	G	T	992	1143	0	1	1
INHBA	chr7	41739087	Intronic	.	G	C	992	1143	0	1	1
INHBA	chr7	41739133	Intronic	.	C	G	992	1143	0	1	1
INHBA	chr7	41739141	Intronic	rs3801158	G	C	198	242	794	902	0.519909
INHBA	chr7	41739177	Intronic	.	A	T	991	1144	1	0	0.464419
INHBA	chr7	41739193	Intronic	.	T	C	992	1143	0	1	1
INHBA	chr7	41739196	Intronic	.	T	C	990	1144	2	0	0.215569
INHBA	chr7	41739227	Intronic	.	C	T	942	1143	0	1	1
INHBA	chr7	41739234	Intronic	rs115950391	C	G	940	1144	2	0	0.203808
INHBA	chr7	41739245	Intronic	.	G	T	892	1142	0	2	0.507418
INHBA	chr7	41739258	Intronic	.	A	T	842	1143	0	1	1
INHBA	chr7	41739313	Intronic	.	G	A	992	1143	0	1	1
INHBA	chr7	41739320	Intronic	.	C	T	991	1144	1	0	0.464419
INHBA	chr7	41739369	Intronic	rs563303699	C	T	989	1144	3	0	0.100006
INHBA	chr7	41739373	Intronic	.	G	C	992	1143	0	1	1
INHBA	chr7	41739380	Intronic	rs192838837	C	G	986	1140	6	4	0.528519
INHBA	chr7	41739392	Intronic	.	T	A	991	1144	1	0	0.464419
INHBA	chr7	41739398	Intronic	.	A	G	991	1144	1	0	0.464419
INHBA	chr7	41739407	Intronic	.	T	TC	991	1143	1	1	1
INHBA	chr7	41739410	Intronic	.	C	T	991	1144	1	0	0.464419
INHBA	chr7	41739464	Intronic	.	TA	T	992	1143	0	1	1
INHBA	chr7	41739474	Intronic	.	A	C	991	1143	1	1	1
INHBA	chr7	41739514	Intronic	.	A	G	991	1142	1	2	1
INHBA	chr7	41739516	Intronic	.	T	A	992	1143	0	1	1
INHBA	chr7	41739527	Intronic	rs139728345	T	C	985	1127	7	17	0.101411
INHBA	chr7	41739539	Intronic	.	TCCCACCCCCCACCCCTC	T	992	1143	0	1	1
INHBA	chr7	41739539	Intronic	.	T	C	988	1142	4	2	0.425392
INHBA	chr7	41739549	Intronic	rs775884417	C	T	992	1143	0	1	1
INHBA	chr7	41739550	Intronic	rs764370189	A	C	872	1020	120	124	0.375755
INHBA	chr7	41739558	Intronic	.	C	A	992	1143	0	1	1
INHBA	chr7	41739567	Intronic	.	G	T	991	1144	1	0	0.464419
INHBA	chr7	41739572	Intronic	rs767729003	T	TG	980	1138	12	6	0.0988245
INHBA	chr7	41739574	Intronic	.	C	A	989	1141	3	3	1
INHBA	chr7	41739581	Intronic	.	C	T	992	1143	0	1	1
INHBA	chr7	41739614	Exonic	rs778711643	G	A	991	1144	1	0	0.464419
INHBA	chr7	41739628	Exonic	rs139451450	T	C	960	1095	32	49	0.213194
INHBA	chr7	41739645	Exonic	.	T	A	991	1144	1	0	0.464419
INHBA	chr7	41739687	Exonic	.	C	T	992	1143	0	1	1
INHBA	chr7	41739694	Exonic	.	G	T	992	1143	0	1	1
INHBA	chr7	41739730	Exonic	.	C	T	990	1143	2	1	0.600137
INHBA	chr7	41739900	Exonic	.	C	A	791	994	1	0	0.443449
INHBA	chr7	41739967	Exonic	.	G	T	988	1142	4	2	0.425392
INHBA	chr7	41740011	5UTR	.	G	A	991	1144	1	0	0.464419
INHBA	chr7	41740035	5UTR	.	G	T	990	1144	2	0	0.215569
INHBA	chr7	41740049	5UTR	rs376914466	G	T	991	1142	1	2	1
INHBA	chr7	41740055	5UTR	.	G	T	992	1143	0	1	1
INHBA	chr7	41740067	5UTR	rs201545719	A	T	976	1127	16	17	0.861429
INHBA	chr7	41740093	5UTR	.	C	A	992	1143	0	1	1
INHBA	chr7	41740102	5UTR	.	C	G	990	1144	2	0	0.215569
INHBA	chr7	41740183	5UTR	.	C	T	990	1143	2	1	0.600137
INHBA	chr7	41740198	5UTR	.	T	C	990	1144	2	0	0.215569
INHBA	chr7	41740218	Intronic	.	A	T	992	1143	0	1	1
INHBA	chr7	41740220	Intronic	.	T	A	990	1144	2	0	0.215569
INHBA	chr7	41740222	Intronic	rs1016956499	T	C	990	1144	2	0	0.215569
INHBA	chr7	41740381	Intronic	.	A	G	941	943	1	1	1
INHBA	chr7	41740398	Intronic	.	G	T	992	1043	0	1	1
INHBA	chr7	41740404	Intronic	.	G	A	990	1093	2	1	0.607398
INHBA	chr7	41740426	Intronic	.	A	G	941	1141	1	3	0.631653
INHBA	chr7	41740450	Intronic	.	A	G	991	1144	1	0	0.464419
INHBA	chr7	41740470	Intronic	rs926626408	A	C	991	1144	1	0	0.464419
INHBA	chr7	41740478	Intronic	.	A	T	990	1144	2	0	0.215569
INHBA	chr7	41740511	Intronic	.	G	T	992	1142	0	2	0.502299
INHBA	chr7	41740560	Intronic	.	C	T	991	1144	1	0	0.464419
INHBA	chr7	41740612	Intronic	.	C	A	992	1142	0	2	0.502299
INHBA	chr7	41740616	Intronic	.	C	A	990	1144	2	0	0.215569
INHBA	chr7	41740671	Intronic	.	T	C	992	1143	0	1	1
INHBA	chr7	41740685	Intronic	rs372441227	A	AT	895	1043	97	101	0.455473
INHBA	chr7	41740689	Intronic	.	T	C	992	1143	0	1	1
INHBA	chr7	41740700	Intronic	.	T	C	992	1143	0	1	1
INHBA	chr7	41740712	Intronic	.	C	T	991	1144	1	0	0.464419
INHBA	chr7	41740730	Intronic	.	C	A	992	1143	0	1	1
INHBA	chr7	41740740	Intronic	.	G	T	991	1144	1	0	0.464419
INHBA	chr7	41740775	Intronic	.	C	A	991	1144	1	0	0.464419
INHBA	chr7	41740784	Intronic	.	G	T	990	1144	2	0	0.215569
INHBA	chr7	41740798	Intronic	.	G	A	992	1143	0	1	1
INHBA	chr7	41740820	Intronic	rs911485202	T	C	992	1143	0	1	1
INHBA	chr7	41740873	Intronic	rs80350335	G	A	833	1136	9	8	0.461745
INHBA	chr7	41740896	Intronic	.	T	C	992	1143	0	1	1
INHBA	chr7	41740917	Intronic	.	G	A	992	1143	0	1	1
INHBA	chr7	41740965	Intronic	.	G	T	992	1140	0	4	0.12845
INHBA	chr7	41740976	Intronic	rs142956117	G	A	989	1142	3	2	0.668295
INHBA	chr7	41741007	Intronic	.	T	C	992	1142	0	2	0.502299
INHBA	chr7	41741032	Intronic	.	G	A	990	1143	2	1	0.600137
INHBA	chr7	41741034	Intronic	.	A	G	992	1143	0	1	1
INHBA	chr7	41741051	Intronic	.	C	CA	991	1142	1	2	1
INHBA	chr7	41741075	Intronic	.	C	T	990	1142	2	2	1
INHBA	chr7	41741100	Intronic	.	A	T	990	1142	2	2	1
INHBA	chr7	41741135	Intronic	.	G	T	992	1143	0	1	1
INHBA	chr7	41741139	Intronic	.	G	T	992	1143	0	1	1
INHBA	chr7	41741140	Intronic	.	G	A	991	1144	1	0	0.464419
INHBA	chr7	41741186	Intronic	.	C	A	991	1144	1	0	0.464419
INHBA	chr7	41741242	Intronic	rs749283087	C	T	988	1136	4	8	0.400967
INHBA	chr7	41741249	Intronic	.	C	A	991	1144	1	0	0.464419
INHBA	chr7	41741251	Intronic	.	C	T	992	1142	0	2	0.502299
INHBA	chr7	41741252	Intronic	.	C	A	992	1142	0	2	0.502299
INHBA	chr7	41741305	Intronic	.	T	G	992	1143	0	1	1
INHBA	chr7	41741373	Intronic	.	C	T	991	1144	1	0	0.464419
INHBA	chr7	41741409	Intronic	.	G	A	991	1144	1	0	0.464419
INHBA	chr7	41741452	Intronic	.	T	C	992	1143	0	1	1
INHBA	chr7	41741479	Intronic	.	G	T	988	1143	4	1	0.189783
INHBA	chr7	41741557	Intronic	.	C	A	991	1144	1	0	0.464419
INHBA	chr7	41741592	Intronic	.	T	G	992	1143	0	1	1
INHBA	chr7	41741597	Intronic	.	A	T	992	1143	0	1	1
INHBA	chr7	41741602	Intronic	.	C	A	991	1144	1	0	0.464419
INHBA	chr7	41741735	Intronic	.	C	T	992	1143	0	1	1
INHBA	chr7	41741762	Intronic	.	G	T	992	1143	0	1	1
INHBA	chr7	41741845	Intronic	.	T	A	992	1143	0	1	1
INHBA	chr7	41741846	Intronic	.	T	G	992	1142	0	2	0.502299
INHBA	chr7	41741854	Intronic	.	T	A	992	1143	0	1	1
INHBA	chr7	41741868	Intronic	.	A	C	992	1143	0	1	1
INHBA	chr7	41741921	Intronic	.	A	C	991	1143	1	1	1
INHBA	chr7	41741940	Intronic	.	C	CT	992	1143	0	1	1
INHBA	chr7	41742003	Intronic	.	A	C	992	1142	0	2	0.502299
INHBA	chr7	41742024	Intronic	.	T	G	991	1144	1	0	0.464419
INHBA	chr7	41742057	Intronic	.	G	T	988	1142	4	2	0.425392
INHBA	chr7	41742107	Intronic	.	G	T	992	1143	0	1	1
INHBA	chr7	41742112	Intronic	.	A	C	992	1143	0	1	1
INHBA	chr7	41742113	Intronic	.	T	A	992	1143	0	1	1
INHBA	chr7	41742114	Intronic	rs754360376	A	T	989	1140	3	4	1
INHBA	chr7	41742121	Intronic	.	C	A	992	1143	0	1	1
INHBA	chr7	41742128	Intronic	.	C	T	991	1144	1	0	0.464419
INHBA	chr7	41742144	Intronic	.	C	A	991	1144	1	0	0.464419
INHBA	chr7	41742174	Intronic	.	A	T	992	1143	0	1	1
INHBA	chr7	41742179	Intronic	rs73100932	A	G	948	1096	44	48	0.831058
INHBA	chr7	41742207	Intronic	.	C	G	990	1144	2	0	0.215569
INHBA	chr7	41742326	Intronic	.	T	C	991	1144	1	0	0.464419
INHBA	chr7	41742336	Intronic	.	C	A	991	1143	1	1	1
INHBA	chr7	41742346	Intronic	.	T	A	991	1143	1	1	1
INHBA	chr7	41742367	Intronic	.	A	C	992	1143	0	1	1
INHBA	chr7	41742373	Intronic	.	G	A	991	1144	1	0	0.464419
INHBA	chr7	41742374	Intronic	.	C	T	992	1143	0	1	1
INHBA	chr7	41742379	Intronic	.	T	A	991	1144	1	0	0.464419
INHBA	chr7	41742408	Intronic	.	C	A	992	1143	0	1	1
INHBA	chr7	41742431	Intronic	rs964694431	A	T	987	1140	5	4	0.741158
INHBA	chr7	41742434	Intronic	.	C	A	992	1143	0	1	1
INHBA	chr7	41742465	Intronic	rs747236813	G	A	991	1138	1	6	0.131035
INHBA	chr7	41742467	Intronic	.	A	T	991	1139	1	5	0.22521
INHBA	chr7	41742475	Intronic	.	G	A	986	1134	6	10	0.616792
INHBA	chr7	41742476	Intronic	.	C	T	989	1140	3	4	1
INHBA	chr7	41742487	Intronic	.	T	A	992	1143	0	1	1
INHBA	chr7	41742487	Intronic	.	TA	T	992	1142	0	2	0.502299
INHBA	chr7	41742520	Intronic	.	T	G	991	1144	1	0	0.464419
INHBA	chr7	41742526	Intronic	.	T	A	992	1143	0	1	1
INHBA	chr7	41742539	Intronic	.	T	C	992	1143	0	1	1
INHBA	chr7	41742548	Intronic	.	C	A	992	1143	0	1	1
INHBA	chr7	41742577	Intronic	.	C	G	991	1144	1	0	0.464419
INHBA	chr7	41742586	Intronic	.	G	T	991	1144	1	0	0.464419
INHBA	chr7	41742612	5UTR	.	C	A	991	1144	1	0	0.464419
INHBA	chr7	41742614	5UTR	.	C	T	991	1144	1	0	0.464419
INHBA	chr7	41742624	5UTR	rs946992724	A	C	985	1142	7	2	0.0908236
INHBA	chr7	41742628	5UTR	.	G	A	991	1144	1	0	0.464419
INHBA	chr7	41742658	5UTR	rs73100934	T	C	931	1081	61	63	0.577991
INHBA	chr7	41742680	5UTR	.	T	G	992	1143	0	1	1
INHBA	chr7	41742684	5UTR	.	A	T	992	1143	0	1	1
INHBA	chr7	41742686	5UTR	.	T	A	992	1143	0	1	1
INHBA	chr7	41742737	Upstream	.	T	C	992	1143	0	1	1
INHBA	chr7	41742748	Upstream	.	A	G	992	1143	0	1	1
INHBA	chr7	41742749	Upstream	.	G	T	992	1142	0	2	0.502299
INHBA	chr7	41742753	Upstream	.	T	A	992	1143	0	1	1
INHBA	chr7	41742756	Upstream	.	G	T	992	1143	0	1	1
INHBA	chr7	41742769	Upstream	.	A	G	991	1139	1	5	0.22521
INHBA	chr7	41742784	Upstream	rs994775983	C	T	988	1144	1	0	0.463666
INHBA	chr7	41742827	Upstream	.	C	A	992	1143	0	1	1
INHBA	chr7	41742874	Upstream	.	A	G	992	1143	0	1	1
INHBA	chr7	41742922	Upstream	.	C	A	992	1143	0	1	1
INHBA	chr7	41742934	Upstream	.	A	C	991	1144	1	0	0.464419
INHBA	chr7	41742968	Upstream	.	T	G	992	1142	0	2	0.502299
INHBA	chr7	41742971	Upstream	.	C	A	991	1144	1	0	0.464419
INHBA	chr7	41742984	Upstream	.	T	C	992	1143	0	1	1
INHBA	chr7	41742987	Upstream	.	A	C	990	1143	2	1	0.600137
INHBA	chr7	41742994	Upstream	rs562285680	G	A	988	1138	4	6	0.759534
INHBA	chr7	41743017	Upstream	.	G	T	991	1143	1	1	1
INHBA	chr7	41743100	Upstream	.	G	A	992	1143	0	1	1
INHBA	chr7	41743114	Upstream	.	T	G	992	1143	0	1	1
INHBA	chr7	41743134	Upstream	rs906114704	C	A	992	1143	0	1	1
INHBA	chr7	41743197	Upstream	.	T	G	992	1143	0	1	1
INHBA	chr7	41743264	Upstream	.	G	T	991	1144	1	0	0.464419
INHBA	chr7	41743290	Upstream	.	G	GA	991	1144	1	0	0.464419
INHBA	chr7	41743294	Upstream	rs2877098	T	C	371	419	621	725	0.719418
INHBA	chr7	41743326	Upstream	.	T	A	991	1144	1	0	0.464419
INHBA	chr7	41743335	Upstream	.	G	T	991	1144	1	0	0.464419
INHBA	chr7	41743362	Upstream	.	C	A	991	1144	1	0	0.464419
INHBA	chr7	41743364	Upstream	rs145137633	A	AAC	570	660	422	484	0.930069
INHBA	chr7	41743371	Upstream	.	A	C	992	1139	0	5	0.0653775
INHBA	chr7	41743373	Upstream	.	A	AT	989	1144	3	0	0.100006
INHBA	chr7	41743373	Upstream	.	A	C	986	1143	6	1	0.0545583
INHBA	chr7	41743378	Upstream	.	C	T	990	1143	2	1	0.600137
INHBA	chr7	41743379	Upstream	.	A	C	991	1144	1	0	0.464419
INHBA	chr7	41743381	Upstream	.	A	T	989	1144	3	0	0.100006
INHBA	chr7	41743382	Upstream	.	C	T	990	1144	2	0	0.215569
INHBA	chr7	41743383	Upstream	.	A	T	991	1143	1	1	1
INHBA	chr7	41743384	Upstream	.	C	T	991	1144	1	0	0.464419
INHBA	chr7	41743385	Upstream	.	A	C	991	1144	1	0	0.464419
INHBA	chr7	41743390	Upstream	rs371799713	CA	C	930	1060	62	84	0.344725
INHBA	chr7	41743428	Upstream	.	T	C	991	1144	1	0	0.464419
INHBA	chr7	41743459	Upstream	.	T	A	992	1143	0	1	1
INHBA	chr7	41743481	Upstream	.	C	A	992	1143	0	1	1
INHBA	chr7	41743487	Upstream	.	A	T	991	1144	1	0	0.464419
INHBA	chr7	41743511	Upstream	.	G	A	992	1143	0	1	1
INHBA	chr7	41743517	Upstream	.	G	T	991	1142	1	2	1
INHBA	chr7	41743518	Upstream	.	G	T	992	1143	0	1	1
INHBA	chr7	41743545	Upstream	.	G	A	992	1142	0	2	0.502299
INHBA	chr7	41743547	Upstream	.	G	C	990	1143	2	1	0.600137
INHBA	chr7	41743555	Upstream	.	T	A	992	1143	0	1	1
INHBA	chr7	41743574	Upstream	.	T	A	992	1142	0	2	0.502299
INHBA	chr7	41743575	Upstream	.	A	T	992	1143	0	1	1
INHBA	chr7	41743583	Upstream	.	A	C	991	1144	1	0	0.464419
INHBA	chr7	41743586	Upstream	.	A	C	992	1143	0	1	1
INHBA	chr7	41743613	Upstream	.	G	T	991	1144	1	0	0.464419
INHBA	chr7	41743616	Upstream	.	T	A	991	1144	1	0	0.464419
INHBA	chr7	41743678	Upstream	.	C	T	990	1144	2	0	0.215569
INHBA	chr7	41743687	Upstream	rs544967613	G	A	988	1142	4	2	0.425392
INHBA	chr7	41743705	Upstream	.	T	G	992	1143	0	1	1
INHBA	chr7	41743717	Upstream	.	T	A	992	1142	0	2	0.502299
INHBA	chr7	41743773	Upstream	rs779829711	G	A	991	1144	1	0	0.464419
INHBA	chr7	41743834	Upstream	rs1020208485	G	T	992	1143	0	1	1
INHBA	chr7	41743879	Upstream	.	A	T	991	1144	1	0	0.464419
INHBA	chr7	41743891	Upstream	.	G	A	984	1140	8	4	0.245009
INHBA	chr7	41743894	Upstream	.	C	T	992	1143	0	1	1
INHBA	chr7	41743897	Upstream	.	C	G	992	1143	0	1	1
INHBA	chr7	41743900	Upstream	.	G	T	989	1144	3	0	0.100006
INHBA	chr7	41743905	Upstream	.	T	A	992	1141	0	3	0.253448
INHBA	chr7	41743919	Upstream	rs982851140	A	G	992	1142	0	2	0.502299
INHBA	chr7	41743934	Upstream	.	TA	T	992	1143	0	1	1
INHBA	chr7	41743934	Upstream	.	T	A	991	1144	1	0	0.464419
INHBA	chr7	41743966	Upstream	.	G	T	991	1144	1	0	0.464419
INHBA	chr7	41743971	Upstream	.	T	C	991	1141	1	3	0.628444
INHBA	chr7	41743997	Upstream	.	C	G	991	1144	1	0	0.464419
INHBA	chr7	41744019	Upstream	.	G	T	991	1142	1	2	1
INHBA	chr7	41744036	Upstream	.	C	A	991	1144	1	0	0.464419
INHBA	chr7	41744091	Upstream	.	T	C	991	1143	1	1	1
INHBA	chr7	41744190	Upstream	rs866380545	C	T	982	1136	10	8	0.482859
INHBA	chr7	41744191	Upstream	.	T	A	992	1143	0	1	1
INHBA	chr7	41744192	Upstream	.	C	T	992	1143	0	1	1
INHBA	chr7	41744195	Upstream	.	C	T	992	1143	0	1	1
INHBA	chr7	41744227	Upstream	.	T	A	991	1144	1	0	0.464419
INHBA	chr7	41744229	Upstream	.	T	C	991	1144	1	0	0.464419
INHBA	chr7	41744251	Upstream	.	T	G	992	1143	0	1	1
INHBA	chr7	41744276	Upstream	.	G	C	986	1127	6	17	0.0583806
INHBA	chr7	41744277	Upstream	.	G	A	992	1143	0	1	1
INHBA	chr7	41744303	Upstream	.	A	T	991	1144	1	0	0.464419
INHBA	chr7	41744338	Upstream	.	A	G	992	1143	0	1	1
INHBA	chr7	41744340	Upstream	.	G	T	991	1144	1	0	0.464419
INHBA	chr7	41744386	Upstream	.	T	TG	991	1143	1	1	1
INHBA	chr7	41744391	Upstream	.	G	C	991	1144	1	0	0.464419
INHBA	chr7	41744404	Upstream	.	GT	G	992	1143	0	1	1
INHBA	chr7	41744499	Upstream	.	C	T	991	1142	1	2	1
INHBA	chr7	41744646	Upstream	.	G	A	892	1143	0	1	1
INHBA	chr7	41744658	Upstream	.	G	T	992	1143	0	1	1
INHBA	chr7	41744724	Upstream	rs777089567	C	T	887	1138	5	6	1
INHBB	chr2	121105522	Intronic	.	G	T	846	1093	0	1	1
INHBB	chr2	121105524	Intronic	.	C	G	846	1092	0	2	0.507917
INHBB	chr2	121105892	Intronic	.	T	G	946	1142	0	2	0.50425
INHBB	chr2	121105894	Intronic	.	G	T	946	1142	0	2	0.50425
INHBB	chr2	121105895	Intronic	.	G	A	944	1140	2	4	0.695417
INHBB	chr2	121105919	Intronic	.	G	T	945	1143	1	1	1
INHBB	chr2	121105920	Intronic	.	A	C	945	1144	1	0	0.452632
INHBB	chr2	121105974	Intronic	.	T	C	991	1044	1	0	0.48723
INHBB	chr2	121105975	Intronic	.	G	A	989	1044	3	0	0.115485
INHBB	chr2	121105983	Intronic	rs969680957	C	T	945	1044	1	0	0.475377
INHBB	chr2	121105985	Intronic	.	G	T	945	1089	1	5	0.225459
INHBB	chr2	121106003	Intronic	rs11902591	A	G	941	1021	51	73	0.164117
INHBB	chr2	121106077	Intronic	.	G	A	942	1091	0	3	0.253814
INHBB	chr2	121106100	Intronic	.	G	A	941	1144	1	0	0.451582
INHBB	chr2	121106116	Intronic	.	G	T	942	1143	0	1	1
INHBB	chr2	121106256	Intronic	.	C	T	992	1141	0	3	0.253448
INHBB	chr2	121106283	Intronic	.	C	T	992	1143	0	1	1
INHBB	chr2	121106285	Intronic	.	T	C	990	1144	2	0	0.215569
INHBB	chr2	121106375	Intronic	.	G	T	941	1143	1	1	1
INHBB	chr2	121106384	Intronic	.	C	T	890	1142	2	2	1
INHBB	chr2	121106385	Intronic	.	C	T	892	1143	0	1	1
INHBB	chr2	121106391	Intronic	.	G	A	892	1143	0	1	1
INHBB	chr2	121106393	Intronic	.	C	A	891	1144	1	0	0.438114
INHBB	chr2	121106407	Intronic	.	C	T	841	1042	1	2	1
INHBB	chr2	121106418	Intronic	.	G	A	796	943	0	1	1
INHBB	chr2	121106639	Intronic	.	T	G	845	1094	1	0	0.436082
INHBB	chr2	121106640	Intronic	.	G	T	842	1093	4	1	0.174234
INHBB	chr2	121106675	Exonic	.	A	C	746	1039	0	1	1
INHBB	chr2	121108203	3UTR	.	G	T	894	1143	2	1	0.58538
INHBB	chr2	121108218	3UTR	rs79542203	G	T	893	1137	3	7	0.527463
INHBB	chr2	121108785	3UTR	.	C	A	841	1044	1	0	0.446448
INHBB	chr2	121108792	3UTR	.	A	T	842	1043	0	1	1
INHBB	chr2	121108809	3UTR	.	A	G	940	1094	2	0	0.213943
INHBB	chr2	121108860	3UTR	.	A	T	992	1143	0	1	1
INHBB	chr2	121108912	3UTR	.	A	G	991	1144	1	0	0.464419
INHBB	chr2	121108945	3UTR	.	C	A	991	1144	1	0	0.464419
INHBB	chr2	121108960	3UTR	.	T	C	992	1141	0	3	0.253448
INHBB	chr2	121108961	3UTR	.	A	T	991	1144	1	0	0.464419
INHBB	chr2	121109071	3UTR	.	C	T	992	1143	0	1	1
INHBB	chr2	121109091	3UTR	rs80136509	G	A	979	1120	13	24	0.185412
INHBB	chr2	121109107	3UTR	.	T	C	991	1144	1	0	0.464419
INHBB	chr2	121109147	3UTR	.	T	A	991	1144	1	0	0.464419
INHBB	chr2	121109323	3UTR	.	G	A	991	1144	1	0	0.464419
INHBB	chr2	121109352	3UTR	.	G	A	841	1094	1	0	0.434917
JUN	chr1	59246439	Downstream	.	A	C	945	1144	1	0	0.452632
JUN	chr1	59246477	3UTR	rs1009290053	C	A	991	1140	1	4	0.38074
JUN	chr1	59246503	3UTR	rs528123617	T	C	992	1143	0	1	1
JUN	chr1	59246523	3UTR	.	C	T	992	1143	0	1	1
JUN	chr1	59246542	3UTR	rs190593176	T	C	992	1140	0	4	0.12845
JUN	chr1	59246581	3UTR	rs4647018	T	C	973	1118	19	26	0.651171
JUN	chr1	59246589	3UTR	.	T	A	991	1144	1	0	0.464419
JUN	chr1	59246637	3UTR	.	T	A	992	1142	0	2	0.502299
JUN	chr1	59246639	3UTR	.	C	T	992	1142	0	2	0.502299
JUN	chr1	59246647	3UTR	.	A	C	991	1142	1	2	1
JUN	chr1	59246703	3UTR	.	T	C	992	1143	0	1	1
JUN	chr1	59246709	3UTR	.	T	C	992	1143	0	1	1
JUN	chr1	59246736	3UTR	.	C	A	991	1144	1	0	0.464419
JUN	chr1	59246746	3UTR	.	G	T	992	1143	0	1	1
JUN	chr1	59246778	3UTR	.	G	A	992	1143	0	1	1
JUN	chr1	59246804	3UTR	.	G	C	990	1144	2	0	0.215569
JUN	chr1	59246842	3UTR	.	G	C	989	1144	3	0	0.100006
JUN	chr1	59247129	3UTR	.	G	C	945	1144	1	0	0.452632
JUN	chr1	59247171	3UTR	.	C	A	946	1143	0	1	1
JUN	chr1	59247178	3UTR	.	C	G	944	1144	2	0	0.204757
JUN	chr1	59247260	3UTR	.	G	T	991	1144	1	0	0.464419
JUN	chr1	59247284	3UTR	.	G	T	991	1144	1	0	0.464419
JUN	chr1	59247301	3UTR	.	T	C	991	1144	1	0	0.464419
JUN	chr1	59247400	3UTR	.	T	TC	989	1140	3	4	1
JUN	chr1	59247403	3UTR	.	C	T	992	1143	0	1	1
JUN	chr1	59247405	3UTR	.	C	G	989	1141	3	3	1
JUN	chr1	59247453	3UTR	.	C	G	899	1094	1	0	0.451354
JUN	chr1	59247456	3UTR	.	T	C	850	1044	0	2	0.505082
JUN	chr1	59247664	3UTR	.	C	T	992	1143	0	1	1
JUN	chr1	59247690	3UTR	rs1011409595	C	A	987	1144	5	0	0.0214883
JUN	chr1	59247695	3UTR	.	T	C	992	1143	0	1	1
JUN	chr1	59247702	3UTR	.	G	C	992	1143	0	1	1
JUN	chr1	59247734	3UTR	.	C	A	990	1144	2	0	0.215569
JUN	chr1	59247807	Exonic	rs772980536	G	A	990	1144	2	0	0.215569
JUN	chr1	59247821	Exonic	.	G	T	992	1141	0	3	0.253448
JUN	chr1	59247837	Exonic	.	C	T	991	1143	1	1	1
JUN	chr1	59247993	Exonic	rs11688	C	T	590	891	10	9	0.345934
JUN	chr1	59248632	Exonic	.	G	T	399	950	1	0	0.296296
JUN	chr1	59248726	Exonic	.	T	C	449	950	1	0	0.321429
JUN	chr1	59248762	5UTR	.	C	A	400	949	0	1	1
JUN	chr1	59248813	5UTR	rs2760499	G	C	0	2	350	848	1
JUN	chr1	59249568	5UTR	rs3748814	G	A	500	891	0	9	0.0308941
JUN	chr1	59249582	5UTR	.	A	G	699	900	1	0	0.4375
JUN	chr1	59249640	5UTR	.	C	T	699	899	1	1	1
JUN	chr1	59249678	5UTR	.	T	C	699	900	1	0	0.4375
JUN	chr1	59249705	5UTR	.	A	G	699	898	1	2	1
JUN	chr1	59249747	5UTR	rs552360249	T	C	700	942	0	2	0.510716
JUN	chr1	59249871	Upstream	rs532528067	T	C	500	899	0	1	1
JUN	chr1	59249892	Upstream	.	A	C	500	897	0	3	0.556758
JUN	chr1	59250418	Upstream	rs4647001	C	G	237	372	263	528	0.0324899
JUN	chr1	59250452	Upstream	rs4646999	A	G	274	374	326	526	0.122933
JUN	chr1	59250459	Upstream	.	T	G	600	898	0	2	0.51968
JUN	chr1	59250558	Upstream	.	C	T	745	900	1	0	0.45322
JUN	chr1	59250642	Upstream	.	C	T	744	988	2	6	0.478565
JUN	chr1	59250675	Upstream	rs17265089	C	G	736	1080	10	14	1
JUN	chr1	59250710	Upstream	rs4646998	G	A	769	962	23	32	0.783261
JUN	chr1	59250737	Upstream	.	C	A	745	994	1	0	0.428736
JUN	chr1	59250740	Upstream	.	G	A	744	994	2	0	0.183673
JUN	chr1	59250766	Upstream	.	A	C	746	943	0	1	1
JUN	chr1	59250772	Upstream	.	A	T	745	944	1	0	0.44142
JUN	chr1	59250792	Upstream	rs917276329	G	A	733	924	13	20	0.601303
JUN	chr1	59250808	Upstream	.	T	G	746	943	0	1	1
JUN	chr1	59250887	5UTR	.	C	T	842	1042	0	2	0.505474
JUN	chr1	59250919	5UTR	.	A	G	992	1143	0	1	1
JUN	chr1	59250990	Intronic	rs761507739	T	C	992	1143	0	1	1
JUN	chr1	59251011	Intronic	.	T	TC	989	1139	3	5	0.731572
JUN	chr1	59251022	Intronic	.	C	A	992	1143	0	1	1
JUN	chr1	59251097	Intronic	rs2760501	T	G	941	1067	51	77	0.143419
JUN	chr1	59251123	Intronic	rs184288054	C	T	989	1143	3	1	0.342997
JUN	chr1	59251151	Intronic	.	A	C	745	1044	1	0	0.41676
JUN	chr1	59251262	Intronic	.	TG	T	746	899	0	1	1
JUN	chr1	59251269	Intronic	rs537774275	C	A	746	943	0	1	1
JUN	chr1	59251300	Intronic	.	T	G	796	993	0	1	1
JUN	chr1	59251381	Intronic	.	C	G	944	1140	2	4	0.695417
JUN	chr1	59251386	Intronic	rs554340467	T	C	991	1144	1	0	0.464419
JUN	chr1	59251475	Intronic	.	G	A	992	1143	0	1	1
JUN	chr1	59251522	Intronic	rs72678844	C	T	981	1141	11	3	0.0276593
JUN	chr1	59251671	Intronic	.	A	T	991	1144	1	0	0.464419
JUN	chr1	59251676	Intronic	.	GC	G	945	1144	1	0	0.452632
JUN	chr1	59251681	Intronic	.	G	T	943	1142	3	2	0.663636
JUN	chr1	59251683	Intronic	.	A	C	946	1143	0	1	1
JUN	chr1	59251689	Intronic	.	T	C	945	1142	1	2	1
JUN	chr1	59251694	Intronic	.	T	G	945	1144	1	0	0.452632
JUN	chr1	59251696	Intronic	rs147955033	G	A	946	1143	0	1	1
JUN	chr1	59251715	Intronic	rs1047203380	C	A	992	1142	0	2	0.502299
JUN	chr1	59251718	Intronic	.	G	T	992	1142	0	2	0.502299
JUN	chr1	59251730	Intronic	.	T	A	991	1144	1	0	0.464419
LTBP1	chr2	33170393	Upstream	rs368331074	C	T	890	1128	10	16	0.691966
LTBP1	chr2	33170425	Upstream	.	G	T	946	1143	0	1	1
LTBP1	chr2	33170513	Upstream	rs76540742	C	T	808	926	138	218	0.00715397
LTBP1	chr2	33170542	Upstream	.	C	A	946	1143	0	1	1
LTBP1	chr2	33170543	Upstream	.	T	G	946	1143	0	1	1
LTBP1	chr2	33170578	Upstream	.	C	A	946	1143	0	1	1
LTBP1	chr2	33170659	Upstream	.	G	T	943	1141	3	3	1
LTBP1	chr2	33170679	Upstream	.	TC	T	946	1143	0	1	1
LTBP1	chr2	33170684	Upstream	.	G	C	938	1143	1	1	1
LTBP1	chr2	33170875	Upstream	.	T	A	893	1141	3	3	1
LTBP1	chr2	33170923	Upstream	rs150721	G	T	50	49	896	1095	0.301751
LTBP1	chr2	33170932	Upstream	.	G	T	944	1143	2	1	0.59293
LTBP1	chr2	33170934	Upstream	.	G	T	946	1142	0	2	0.50425
LTBP1	chr2	33171115	Upstream	rs1047014109	TA	T	846	1018	100	126	0.777347
LTBP1	chr2	33171119	Upstream	.	A	G	936	1134	10	10	0.822143
LTBP1	chr2	33171125	Upstream	.	A	T	945	1144	1	0	0.452632
LTBP1	chr2	33171126	Upstream	.	T	A	942	1139	4	5	1
LTBP1	chr2	33171162	Upstream	.	C	T	944	1143	2	1	0.59293
LTBP1	chr2	33171171	Upstream	.	A	C	945	1144	1	0	0.452632
LTBP1	chr2	33171221	Upstream	.	T	G	946	1143	0	1	1
LTBP1	chr2	33171283	Upstream	.	T	C	992	1143	0	1	1
LTBP1	chr2	33245903	Intronic	rs17396558	T	C	974	1121	18	23	0.75513
LTBP1	chr2	33246329	Intronic	.	G	A	992	1143	0	1	1
LTBP1	chr2	33246351	Intronic	.	C	A	992	1142	0	2	0.502299
LTBP1	chr2	33357606	Intronic	.	A	T	990	1144	2	0	0.215569
LTBP1	chr2	33357613	Intronic	.	G	A	991	1144	1	0	0.464419
LTBP1	chr2	33357793	Intronic	rs7577712	C	T	97	123	895	1021	0.476053
LTBP1	chr2	33357835	Intronic	.	A	G	992	1143	0	1	1
LTBP1	chr2	33357845	Intronic	rs538071849	TTTC	T	988	1140	4	4	1
LTBP1	chr2	33357882	Intronic	rs183938414	G	A	964	1114	28	30	0.790959
LTBP1	chr2	33357933	Intronic	.	G	A	992	1143	0	1	1
LTBP1	chr2	33357974	Intronic	.	A	C	992	1143	0	1	1
LTBP1	chr2	33357985	Intronic	.	A	G	992	1143	0	1	1
LTBP1	chr2	33358006	Intronic	.	A	G	992	1143	0	1	1
LTBP1	chr2	33358058	Intronic	.	T	C	992	1143	0	1	1
LTBP1	chr2	33358079	Intronic	rs897090	A	C	254	263	738	881	0.171482
LTBP1	chr2	33358090	Intronic	.	T	C	989	1144	3	0	0.100006
LTBP1	chr2	33358131	Intronic	rs897091	A	G	101	127	891	1017	0.527371
LTBP1	chr2	33358258	Intronic	rs988676971	C	T	992	1141	0	3	0.253448
LTBP1	chr2	33358290	Intronic	.	G	T	991	1144	1	0	0.464419
LTBP1	chr2	33358383	Intronic	.	T	A	992	1142	0	2	0.502299
LTBP1	chr2	33358386	Intronic	.	G	A	991	1143	1	1	1
LTBP1	chr2	33358488	Intronic	.	G	C	991	1144	1	0	0.464419
LTBP1	chr2	33358603	Intronic	.	A	T	991	1144	1	0	0.464419
LTBP1	chr2	33358666	Intronic	.	G	T	992	1142	0	2	0.502299
LTBP1	chr2	33358683	Intronic	rs72793778	C	G	775	889	217	255	0.834452
LTBP1	chr2	33358685	Intronic	.	G	T	992	1141	0	3	0.253448
LTBP1	chr2	33358713	Intronic	.	C	T	991	1144	1	0	0.464419
LTBP1	chr2	33358742	Intronic	rs80097992	A	G	979	1127	13	17	0.854238
LTBP1	chr2	33358755	Intronic	rs12712338	G	A	376	423	616	721	0.686623
LTBP1	chr2	33358807	Intronic	.	C	T	991	1144	1	0	0.464419
LTBP1	chr2	33358818	Intronic	.	G	A	991	1144	1	0	0.464419
LTBP1	chr2	33358914	Intronic	.	A	T	991	1144	1	0	0.464419
LTBP1	chr2	33358927	Intronic	.	G	A	991	1144	1	0	0.464419
LTBP1	chr2	33358944	Intronic	.	G	T	991	1143	1	1	1
LTBP1	chr2	33358983	Intronic	.	T	C	991	1144	1	0	0.464419
LTBP1	chr2	33358988	Intronic	.	C	A	991	1144	1	0	0.464419
LTBP1	chr2	33359040	Intronic	rs115040509	C	T	948	1088	44	56	0.681497
LTBP1	chr2	33359052	Intronic	.	A	G	992	1143	0	1	1
LTBP1	chr2	33359056	Intronic	.	C	T	992	1141	0	3	0.253448
LTBP1	chr2	33359090	Intronic	.	C	T	992	1143	0	1	1
LTBP1	chr2	33359097	Intronic	.	A	G	992	1143	0	1	1
LTBP1	chr2	33359129	Intronic	.	A	C	991	1144	1	0	0.464419
LTBP1	chr2	33359268	Intronic	.	A	C	992	1143	0	1	1
LTBP1	chr2	33359318	Intronic	.	A	G	988	1139	4	5	1
LTBP1	chr2	33359325	Intronic	.	G	A	991	1144	1	0	0.464419
LTBP1	chr2	33359351	Intronic	.	C	G	991	1144	1	0	0.464419
LTBP1	chr2	33359457	Intronic	rs12620839	C	T	895	1016	97	128	0.322541
LTBP1	chr2	33359533	Intronic	rs77548335	A	G	952	1082	40	62	0.15425
LTBP1	chr2	33359536	Intronic	.	G	A	991	1144	1	0	0.464419
LTBP1	chr2	33359565	Intronic	rs116713089	G	A	905	1024	87	120	0.18745
LTBP1	chr2	33359603	Intronic	.	C	A	992	1142	0	2	0.502299
LTBP1	chr2	33359616	Intronic	.	G	C	992	1143	0	1	1
LTBP1	chr2	33359635	Intronic	.	T	A	991	1144	1	0	0.464419
LTBP1	chr2	33359681	Intronic	.	A	G	992	1143	0	1	1
LTBP1	chr2	33359761	Intronic	rs757444875	T	C	991	1144	1	0	0.464419
LTBP1	chr2	33359785	Intronic	.	A	T	992	1143	0	1	1
LTBP1	chr2	33359790	Intronic	.	T	C	992	1143	0	1	1
LTBP1	chr2	33359796	Intronic	rs756455962	G	T	991	1144	1	0	0.464419
LTBP1	chr2	33359823	Exonic	.	T	G	991	1144	1	0	0.464419
LTBP1	chr2	33359851	Exonic	rs538114199	C	T	991	1144	1	0	0.464419
LTBP1	chr2	33359852	Exonic	rs147454469	G	T	991	1144	1	0	0.464419
LTBP1	chr2	33360095	Intronic	.	A	C	991	1144	1	0	0.464419
LTBP1	chr2	33360126	Intronic	rs1545550	A	G	809	946	83	98	1
LTBP1	chr2	33411866	Intronic	rs2290447	A	G	941	1100	51	44	0.171139
LTBP1	chr2	33411931	Exonic	.	C	A	988	1144	4	0	0.0463695
LTBP1	chr2	33411968	Exonic	.	G	T	991	1142	1	2	1
LTBP1	chr2	33411983	Exonic	.	G	T	991	1144	1	0	0.464419
LTBP1	chr2	33412070	Exonic	.	G	A	992	1143	0	1	1
LTBP1	chr2	33412077	Exonic	rs1065324	G	A	543	662	449	482	0.149048
LTBP1	chr2	33412113	Exonic	.	G	A	991	1144	1	0	0.464419
LTBP1	chr2	33412153	Intronic	.	C	T	991	1144	1	0	0.464419
LTBP1	chr2	33412223	Intronic	rs76241135	G	A	981	1129	11	15	0.697821
LTBP1	chr2	33412251	Intronic	.	A	G	942	1143	0	1	1
LTBP1	chr2	33413525	Intronic	rs114453122	T	C	927	1063	65	81	0.667694
LTBP1	chr2	33413528	Intronic	rs74695827	G	A	959	1117	33	27	0.190685
LTBP1	chr2	33413529	Intronic	rs146895782	C	A	987	1139	5	5	1
LTBP1	chr2	33413538	Intronic	.	G	T	991	1144	1	0	0.464419
LTBP1	chr2	33413559	Intronic	.	A	T	987	1133	5	11	0.314919
LTBP1	chr2	33413575	Intronic	rs1043744835	T	G	987	1140	5	4	0.741158
LTBP1	chr2	33413596	Intronic	.	C	A	991	1144	1	0	0.464419
LTBP1	chr2	33413609	Intronic	rs139324697	C	G	988	1143	4	1	0.189783
LTBP1	chr2	33413640	Intronic	rs6712473	G	T	514	645	478	499	0.0366288
LTBP1	chr2	33413655	Exonic	.	C	A	991	1144	1	0	0.464419
LTBP1	chr2	33413657	Exonic	.	T	C	991	1144	1	0	0.464419
LTBP1	chr2	33413660	Exonic	.	C	T	991	1144	1	0	0.464419
LTBP1	chr2	33413690	Exonic	.	T	C	992	1143	0	1	1
LTBP1	chr2	33413700	Exonic	.	G	C	992	1143	0	1	1
LTBP1	chr2	33413762	Exonic	.	A	C	991	1144	1	0	0.464419
LTBP1	chr2	33413765	Exonic	.	A	T	991	1144	1	0	0.464419
LTBP1	chr2	33413779	Exonic	.	T	C	991	1144	1	0	0.464419
LTBP1	chr2	33413784	Exonic	.	T	A	991	1144	1	0	0.464419
LTBP1	chr2	33413818	Exonic	.	T	C	991	1144	1	0	0.464419
LTBP1	chr2	33413819	Exonic	.	A	C	992	1143	0	1	1
LTBP1	chr2	33413843	Exonic	.	G	A	989	1141	3	3	1
LTBP1	chr2	33413865	Exonic	.	G	T	992	1142	0	2	0.502299
LTBP1	chr2	33413871	Exonic	.	G	A	991	1142	1	2	1
LTBP1	chr2	33413913	Exonic	.	T	C	992	1143	0	1	1
LTBP1	chr2	33413932	Intronic	.	C	T	992	1143	0	1	1
LTBP1	chr2	33413949	Intronic	rs4542826	G	A	398	484	594	660	0.311185
LTBP1	chr2	33413973	Intronic	.	T	A	991	1144	1	0	0.464419
LTBP1	chr2	33442511	Intronic	.	C	A	941	1043	1	1	1
LTBP1	chr2	33442512	Intronic	rs759917342	G	A	940	1043	2	1	0.606563
LTBP1	chr2	33442520	Intronic	.	G	T	989	1091	3	3	1
LTBP1	chr2	33442528	Intronic	.	G	T	991	1144	1	0	0.464419
LTBP1	chr2	33442549	Intronic	rs2290449	G	A	361	471	631	673	0.0261128
LTBP1	chr2	33447092	Intronic	rs6706122	C	A	941	1093	51	51	0.477652
LTBP1	chr2	33447306	Intronic	rs375792598	G	A	989	1140	3	4	1
LTBP1	chr2	33447308	Intronic	.	C	T	989	1143	3	1	0.342997
LTBP1	chr2	33447315	Intronic	.	G	T	987	1139	5	5	1
LTBP1	chr2	33477964	Intronic	rs3731575	C	T	656	844	236	250	0.0663641
LTBP1	chr2	33482279	Intronic	.	C	A	992	1142	0	2	0.502299
LTBP1	chr2	33484591	Intronic	.	T	A	989	1141	3	3	1
LTBP1	chr2	33487748	Intronic	.	C	T	986	1140	6	4	0.528519
LTBP1	chr2	33487748	Intronic	rs199830072	CT	C	814	943	178	201	0.82063
LTBP1	chr2	33487804	Exonic	.	G	T	990	1144	2	0	0.215569
LTBP1	chr2	33487836	Exonic	.	A	G	991	1144	1	0	0.464419
LTBP1	chr2	33487845	Exonic	rs56136117	G	A	982	1133	10	11	1
LTBP1	chr2	33488273	Intronic	.	A	C	991	1144	1	0	0.464419
LTBP1	chr2	33488320	Intronic	.	C	G	991	1144	1	0	0.464419
LTBP1	chr2	33488419	Exonic	rs12468099	G	A	693	825	299	319	0.271205
LTBP1	chr2	33488459	Exonic	.	G	A	991	1144	1	0	0.464419
LTBP1	chr2	33488500	Intronic	.	A	C	992	1142	0	2	0.502299
LTBP1	chr2	33488508	Intronic	.	C	T	991	1143	1	1	1
LTBP1	chr2	33488509	Intronic	.	T	C	992	1142	0	2	0.502299
LTBP1	chr2	33498691	Intronic	rs367614814	GT	G	976	1118	16	26	0.348665
LTBP1	chr2	33498901	Intronic	.	A	T	991	1144	1	0	0.464419
LTBP1	chr2	33499984	Intronic	rs200139134	G	A	991	1144	1	0	0.464419
LTBP1	chr2	33500017	Intronic	.	T	G	991	1144	1	0	0.464419
LTBP1	chr2	33500093	Exonic	.	G	T	992	1142	0	2	0.502299
LTBP1	chr2	33500129	Exonic	.	G	T	992	1142	0	2	0.502299
LTBP1	chr2	33500803	Intronic	.	A	C	989	1144	3	0	0.100006
LTBP1	chr2	33500813	Intronic	.	G	T	991	1143	1	1	1
LTBP1	chr2	33500848	Intronic	rs3816479	A	G	662	800	330	344	0.123447
LTBP1	chr2	33500863	Intronic	rs61754246	C	T	992	1142	0	2	0.502299
LTBP1	chr2	33500883	Exonic	.	T	A	992	1143	0	1	1
LTBP1	chr2	33500889	Exonic	.	C	A	991	1144	1	0	0.464419
LTBP1	chr2	33501033	Intronic	.	C	T	842	1043	0	1	1
LTBP1	chr2	33516203	Intronic	.	G	T	992	1143	0	1	1
LTBP1	chr2	33516208	Intronic	.	G	T	990	1143	2	1	0.600137
LTBP1	chr2	33516223	Intronic	.	T	C	992	1140	0	4	0.12845
LTBP1	chr2	33516228	Intronic	rs958564324	C	T	992	1143	0	1	1
LTBP1	chr2	33516320	Intronic	.	C	A	991	1144	1	0	0.464419
LTBP1	chr2	33516354	Intronic	.	A	T	992	1143	0	1	1
LTBP1	chr2	33516372	Intronic	.	G	T	992	1143	0	1	1
LTBP1	chr2	33516413	Intronic	.	C	T	991	1144	1	0	0.464419
LTBP1	chr2	33516421	Intronic	.	T	C	991	1144	1	0	0.464419
LTBP1	chr2	33516435	Intronic	.	G	T	991	1143	1	1	1
LTBP1	chr2	33516437	Intronic	rs17012763	G	A	957	1107	35	37	0.719938
LTBP1	chr2	33516447	Intronic	.	C	T	991	1144	1	0	0.464419
LTBP1	chr2	33516612	Intronic	.	C	T	991	1144	1	0	0.464419
LTBP1	chr2	33516641	Intronic	.	G	T	990	1144	2	0	0.215569
LTBP1	chr2	33516655	Intronic	.	C	A	991	1144	1	0	0.464419
LTBP1	chr2	33516703	Intronic	rs893005096	A	T	991	1144	1	0	0.464419
LTBP1	chr2	33516729	Intronic	.	A	G	991	1144	1	0	0.464419
LTBP1	chr2	33516734	Intronic	.	G	C	991	1144	1	0	0.464419
LTBP1	chr2	33516745	Intronic	.	CA	C	991	1144	1	0	0.464419
LTBP1	chr2	33516817	Intronic	.	T	C	992	1142	0	2	0.502299
LTBP1	chr2	33516850	Intronic	rs758926825	C	G	987	1142	5	2	0.261031
LTBP1	chr2	33516926	Intronic	.	G	A	990	1144	2	0	0.215569
LTBP1	chr2	33518145	Intronic	rs566139796	T	C	942	1091	0	3	0.253814
LTBP1	chr2	33518148	Intronic	.	A	T	942	1141	0	3	0.256677
LTBP1	chr2	33518186	Intronic	.	T	A	990	1144	2	0	0.215569
LTBP1	chr2	33518198	Intronic	rs746824387	G	T	991	1144	1	0	0.464419
LTBP1	chr2	33518212	Intronic	.	G	T	990	1143	2	1	0.600137
LTBP1	chr2	33518259	Exonic	rs200895398	G	T	991	1143	1	1	1
LTBP1	chr2	33525563	Exonic	.	G	A	990	1142	2	2	1
LTBP1	chr2	33525629	Exonic	.	A	G	991	1144	1	0	0.464419
LTBP1	chr2	33526575	Intronic	rs182152040	T	C	991	1144	1	0	0.464419
LTBP1	chr2	33526628	Exonic	.	G	A	990	1143	2	1	0.600137
LTBP1	chr2	33526748	Intronic	rs116724079	C	T	946	1068	46	76	0.0496894
LTBP1	chr2	33534454	Intronic	.	G	T	989	1143	3	1	0.342997
LTBP1	chr2	33540408	Intronic	.	G	T	989	1141	3	3	1
LTBP1	chr2	33567799	Intronic	.	T	G	992	1143	0	1	1
LTBP1	chr2	33567832	Intronic	.	G	T	991	1144	1	0	0.464419
LTBP1	chr2	33568108	Intronic	.	T	C	992	1142	0	2	0.502299
LTBP1	chr2	33568113	Intronic	rs10185623	A	G	816	968	176	176	0.144333
LTBP1	chr2	33568137	Intronic	rs5024713	G	A	721	802	221	242	0.915374
LTBP1	chr2	33585591	Intronic	.	T	A	992	1141	0	3	0.253448
LTBP1	chr2	33585748	Exonic	.	T	A	992	1143	0	1	1
LTBP1	chr2	33585766	Exonic	rs769264108	C	T	991	1144	1	0	0.464419
LTBP1	chr2	33585781	Exonic	.	G	T	992	1142	0	2	0.502299
LTBP1	chr2	33585796	Exonic	rs4422143	T	C	3	0	989	1144	0.100006
LTBP1	chr2	33585896	Intronic	rs188562331	G	A	991	1140	1	4	0.38074
LTBP1	chr2	33586585	Intronic	.	C	T	992	1143	0	1	1
LTBP1	chr2	33586626	Intronic	.	G	T	992	1142	0	2	0.502299
LTBP1	chr2	33586634	Intronic	rs75075558	T	C	992	1143	0	1	1
LTBP1	chr2	33588431	Intronic	.	G	C	991	1144	1	0	0.464419
LTBP1	chr2	33588578	Exonic	.	G	T	992	1143	0	1	1
LTBP1	chr2	33588610	Intronic	rs200305648	G	A	991	1142	1	2	1
LTBP1	chr2	33588611	Intronic	.	G	T	991	1144	1	0	0.464419
LTBP1	chr2	33589217	Intronic	.	T	C	989	1142	3	2	0.668295
LTBP1	chr2	33589246	Intronic	.	C	T	992	1143	0	1	1
LTBP1	chr2	33589284	Exonic	.	T	A	992	1143	0	1	1
LTBP1	chr2	33589289	Exonic	.	A	T	991	1144	1	0	0.464419
LTBP1	chr2	33589381	Exonic	.	G	T	990	1142	2	2	1
LTBP1	chr2	33589409	Exonic	rs747791186	C	T	992	1142	0	2	0.502299
LTBP1	chr2	33590367	Intronic	rs75656819	G	A	989	1139	3	5	0.731572
LTBP1	chr2	33590441	Exonic	.	GAA	G	992	1143	0	1	1
LTBP1	chr2	33590634	Intronic	.	G	T	942	1143	0	1	1
LTBP1	chr2	33590660	Intronic	.	T	A	836	943	6	1	0.0568891
LTBP1	chr2	33614432	Intronic	.	T	C	984	1143	2	1	0.599185
LTBP1	chr2	33622216	Exonic	.	T	A	991	1143	1	1	1
LTBP1	chr2	33622228	Exonic	.	G	A	992	1143	0	1	1
LTBP1	chr2	33622238	Exonic	.	T	C	991	1144	1	0	0.464419
LTBP1	chr2	33622274	Exonic	.	G	T	991	1144	1	0	0.464419
LTBP1	chr2	33622276	Exonic	.	G	A	991	1143	1	1	1
LTBP1	chr2	33622310	Exonic	.	G	T	992	1143	0	1	1
LTBP1	chr2	33622408	Intronic	.	T	C	991	1143	1	1	1
LTBP1	chr2	33622448	Intronic	rs2367734	T	C	413	446	579	698	0.215779
LTBP1	chr2	33622475	Intronic	rs12053346	T	C	520	558	422	486	0.443421
LTBP1	chr2	33623352	Intronic	.	C	G	942	1093	0	1	1
LTBP1	chr2	33623366	Intronic	.	C	T	992	1142	0	2	0.502299
LTBP1	chr2	33623374	Intronic	rs76806921	G	T	991	1144	1	0	0.464419
LTBP1	chr2	33623387	Intronic	rs624060	A	G	234	277	758	867	0.760372
LTBP1	chr2	33623388	Intronic	rs624058	T	C	234	276	758	868	0.799227
LTBP1	chr2	33623407	Intronic	.	C	A	992	1143	0	1	1
LTBP1	chr2	33623426	Intronic	rs758354889	T	C	992	1143	0	1	1
LTBP1	chr2	33623509	Exonic	.	A	C	992	1143	0	1	1
LTBP1	chr2	33623526	Exonic	.	C	T	990	1143	2	1	0.600137
LTBP1	chr2	33623567	Exonic	rs138835287	G	A	990	1142	2	2	1
LTBP1	chr2	33623595	Exonic	.	G	A	992	1143	0	1	1
LTBP1	chr2	33623604	Exonic	.	C	T	991	1143	1	1	1
LTBP1	chr2	33623623	3UTR	.	A	C	992	1143	0	1	1
LTBP1	chr2	33623632	3UTR	.	A	G	991	1144	1	0	0.464419
LTBP1	chr2	33623640	3UTR	.	A	G	990	1144	2	0	0.215569
LTBP1	chr2	33623664	3UTR	.	A	C	991	1144	1	0	0.464419
LTBP1	chr2	33623673	3UTR	rs41291169	T	C	987	1135	5	9	0.592607
LTBP1	chr2	33623675	3UTR	.	T	A	992	1143	0	1	1
LTBP1	chr2	33623710	3UTR	.	C	T	991	1143	1	1	1
LTBP1	chr2	33623713	3UTR	rs41291171	G	A	980	1126	12	18	0.581244
LTBP1	chr2	33623720	3UTR	rs8970	A	G	611	709	381	435	0.858392
LTBP1	chr2	33623754	3UTR	.	A	G	991	1144	1	0	0.464419
LTBP1	chr2	33623762	3UTR	rs111774107	G	T	957	1088	35	56	0.132781
LTBP1	chr2	33623786	3UTR	.	T	C	992	1143	0	1	1
LTBP1	chr2	33623798	3UTR	.	T	C	992	1143	0	1	1
LTBP1	chr2	33623851	3UTR	rs3731572	A	G	939	1085	53	59	0.846446
LTBP1	chr2	33623852	3UTR	.	T	G	991	1143	1	1	1
LTBP1	chr2	33623861	3UTR	.	G	T	991	1144	1	0	0.464419
LTBP1	chr2	33623980	3UTR	.	A	AT	992	1141	0	3	0.253448
LTBP1	chr2	33623986	3UTR	.	T	C	991	1144	1	0	0.464419
LTBP1	chr2	33624004	3UTR	.	G	A	992	1143	0	1	1
LTBP1	chr2	33624023	3UTR	.	T	A	990	1144	2	0	0.215569
LTBP1	chr2	33624027	3UTR	.	G	A	990	1144	2	0	0.215569
LTBP1	chr2	33624028	3UTR	.	T	A	990	1144	2	0	0.215569
LTBP1	chr2	33624033	3UTR	.	T	TA	991	1144	1	0	0.464419
LTBP1	chr2	33624115	3UTR	rs62150386	C	T	953	1112	39	32	0.148524
LTBP1	chr2	33624118	3UTR	.	C	T	991	1144	1	0	0.464419
LTBP1	chr2	33624132	3UTR	.	G	A	990	1144	2	0	0.215569
LTBP1	chr2	33624232	3UTR	rs151061295	T	G	989	1140	3	4	1
LTBP1	chr2	33624254	3UTR	.	C	A	992	1143	0	1	1
LTBP1	chr2	33624263	3UTR	.	T	C	992	1143	0	1	1
LTBP1	chr2	33624273	3UTR	.	T	A	992	1143	0	1	1
LTBP1	chr2	33624279	3UTR	rs1804505	G	A	944	1090	48	54	0.919224
LTBP1	chr2	33624291	3UTR	.	TCA	T	992	1143	0	1	1
LTBP1	chr2	33624301	3UTR	.	G	T	991	1144	1	0	0.464419
LTBP1	chr2	33624437	3UTR	.	C	A	992	1143	0	1	1
LTBP1	chr2	33624465	3UTR	.	G	T	991	1144	1	0	0.464419
LTBP1	chr2	33624483	3UTR	.	T	C	991	1144	1	0	0.464419
LTBP1	chr2	33624492	3UTR	.	T	C	991	1144	1	0	0.464419
LTBP1	chr2	33624497	3UTR	.	T	C	992	1143	0	1	1
LTBP1	chr2	33624498	3UTR	.	C	A	991	1144	1	0	0.464419
LTBP1	chr2	33624500	3UTR	.	T	C	992	1143	0	1	1
LTBP1	chr2	33624506	3UTR	.	G	T	991	1144	1	0	0.464419
LTBP1	chr2	33624518	3UTR	.	T	G	991	1144	1	0	0.464419
LTBP1	chr2	33624587	Downstream	.	T	A	992	1143	0	1	1
LTBP1	chr2	33624596	Downstream	rs776038292	T	C	991	1144	1	0	0.464419
LTBP1	chr2	33624648	Downstream	rs75269322	C	G	970	1118	22	26	1
LTBP2	chr14	74961521	Intronic	.	CT	C	992	1143	0	1	1
LTBP2	chr14	74961546	Exonic	.	G	A	991	1144	1	0	0.464419
LTBP2	chr14	74961557	Exonic	.	G	A	992	1141	0	3	0.253448
LTBP2	chr14	74961599	Exonic	rs201908228	G	T	992	1142	0	2	0.502299
LTBP2	chr14	74961660	Exonic	rs375133115	A	T	992	1143	0	1	1
LTBP2	chr14	74961693	Exonic	.	T	A	992	1143	0	1	1
LTBP2	chr14	74961731	3UTR	rs199945088	C	T	988	1140	4	4	1
LTBP2	chr14	74961787	3UTR	.	C	A	992	1143	0	1	1
LTBP2	chr14	74961827	3UTR	.	A	G	992	1143	0	1	1
LTBP2	chr14	74961888	3UTR	.	T	TC	989	1141	3	3	1
LTBP2	chr14	74962034	3UTR	.	G	A	991	1144	1	0	0.464419
LTBP2	chr14	74962054	3UTR	.	G	T	988	1144	4	0	0.0463695
LTBP2	chr14	74962102	3UTR	.	A	C	991	1144	1	0	0.464419
LTBP2	chr14	74962119	3UTR	.	C	A	992	1143	0	1	1
LTBP2	chr14	74962127	3UTR	.	T	G	992	1143	0	1	1
LTBP2	chr14	74962142	3UTR	.	G	A	991	1144	1	0	0.464419
LTBP2	chr14	74962175	3UTR	.	G	T	991	1143	1	1	1
LTBP2	chr14	74962176	3UTR	rs545034232	C	T	991	1141	1	3	0.628444
LTBP2	chr14	74962204	3UTR	.	T	C	991	1144	1	0	0.464419
LTBP2	chr14	74962233	3UTR	rs4903231	G	A	378	385	614	759	0.0334237
LTBP2	chr14	74962237	3UTR	.	G	T	992	1142	0	2	0.502299
LTBP2	chr14	74962275	Downstream	rs11159086	T	C	880	1000	112	144	0.385353
LTBP2	chr14	74962309	Downstream	.	A	T	991	1142	1	2	1
LTBP2	chr14	74964903	3UTR	rs74384554	T	C	974	1124	18	20	1
LTBP2	chr14	74964957	3UTR	.	G	T	992	1143	0	1	1
LTBP2	chr14	74964982	3UTR	.	C	A	991	1144	1	0	0.464419
LTBP2	chr14	74965014	3UTR	.	A	G	992	1143	0	1	1
LTBP2	chr14	74965016	3UTR	.	A	T	992	1143	0	1	1
LTBP2	chr14	74965018	3UTR	rs531824728	C	T	983	1137	9	7	0.460484
LTBP2	chr14	74965083	3UTR	.	G	A	992	1143	0	1	1
LTBP2	chr14	74965096	3UTR	.	A	T	992	1143	0	1	1
LTBP2	chr14	74965101	3UTR	.	T	C	992	1143	0	1	1
LTBP2	chr14	74965111	3UTR	.	A	T	992	1143	0	1	1
LTBP2	chr14	74965138	3UTR	.	G	A	989	1144	3	0	0.100006
LTBP2	chr14	74965150	3UTR	.	C	A	991	1144	1	0	0.464419
LTBP2	chr14	74965214	3UTR	.	G	A	991	1142	1	2	1
LTBP2	chr14	74965219	3UTR	.	T	C	991	1144	1	0	0.464419
LTBP2	chr14	74965220	3UTR	.	C	A	991	1144	1	0	0.464419
LTBP2	chr14	74965246	3UTR	.	A	C	992	1143	0	1	1
LTBP2	chr14	74965247	3UTR	.	A	T	991	1144	1	0	0.464419
LTBP2	chr14	74965248	3UTR	.	G	A	992	1143	0	1	1
LTBP2	chr14	74965253	3UTR	.	G	T	964	1111	28	33	1
LTBP2	chr14	74965332	3UTR	.	G	T	991	1144	1	0	0.464419
LTBP2	chr14	74965375	3UTR	.	G	A	991	1144	1	0	0.464419
LTBP2	chr14	74965397	3UTR	.	A	T	991	1142	1	2	1
LTBP2	chr14	74965408	3UTR	.	G	GA	991	1144	1	0	0.464419
LTBP2	chr14	74965408	3UTR	.	G	T	991	1144	1	0	0.464419
LTBP2	chr14	74965411	3UTR	.	G	A	992	1142	0	2	0.502299
LTBP2	chr14	74965445	3UTR	.	G	T	992	1143	0	1	1
LTBP2	chr14	74965466	3UTR	.	A	G	992	1143	0	1	1
LTBP2	chr14	74965485	3UTR	.	T	G	991	1144	1	0	0.464419
LTBP2	chr14	74965486	3UTR	.	C	A	992	1143	0	1	1
LTBP2	chr14	74965518	3UTR	.	AT	A	991	1144	1	0	0.464419
LTBP2	chr14	74965554	3UTR	rs1033047042	G	A	992	1143	0	1	1
LTBP2	chr14	74965575	3UTR	.	G	A	992	1143	0	1	1
LTBP2	chr14	74965578	3UTR	.	T	C	991	1144	1	0	0.464419
LTBP2	chr14	74965603	3UTR	rs960444892	C	G	991	1137	1	7	0.0753481
LTBP2	chr14	74965604	3UTR	.	C	A	991	1144	1	0	0.464419
LTBP2	chr14	74965630	3UTR	rs73296215	T	C	976	1122	16	22	0.625792
LTBP2	chr14	74965631	3UTR	.	A	T	988	1138	4	6	0.759534
LTBP2	chr14	74965649	3UTR	.	A	T	992	1142	0	2	0.502299
LTBP2	chr14	74965683	3UTR	.	G	T	992	1142	0	2	0.502299
LTBP2	chr14	74965695	3UTR	.	T	TC	992	1142	0	2	0.502299
LTBP2	chr14	74965714	3UTR	rs77847288	G	C	977	1127	15	17	1
LTBP2	chr14	74965769	3UTR	rs1052939	G	A	742	877	250	267	0.335948
LTBP2	chr14	74965838	3UTR	.	C	T	990	1143	2	1	0.600137
LTBP2	chr14	74965855	3UTR	.	A	G	992	1143	0	1	1
LTBP2	chr14	74965864	3UTR	.	G	C	991	1144	1	0	0.464419
LTBP2	chr14	74965951	3UTR	.	C	A	991	1144	1	0	0.464419
LTBP2	chr14	74965965	3UTR	.	A	C	992	1143	0	1	1
LTBP2	chr14	74965976	3UTR	.	T	C	992	1143	0	1	1
LTBP2	chr14	74966005	3UTR	.	G	T	992	1142	0	2	0.502299
LTBP2	chr14	74966079	3UTR	.	T	A	991	1144	1	0	0.464419
LTBP2	chr14	74966103	3UTR	.	A	C	992	1141	0	3	0.253448
LTBP2	chr14	74966108	3UTR	.	A	G	990	1144	2	0	0.215569
LTBP2	chr14	74966120	3UTR	.	C	A	991	1144	1	0	0.464419
LTBP2	chr14	74966126	3UTR	.	A	T	991	1143	1	1	1
LTBP2	chr14	74966144	3UTR	.	A	G	992	1142	0	2	0.502299
LTBP2	chr14	74966153	3UTR	rs952383257	T	C	992	1142	0	2	0.502299
LTBP2	chr14	74966175	3UTR	.	T	C	992	1140	0	1	1
LTBP2	chr14	74966181	3UTR	.	G	T	992	1143	0	1	1
LTBP2	chr14	74966184	3UTR	.	C	T	992	1141	0	3	0.253448
LTBP2	chr14	74966188	3UTR	.	T	G	991	1144	1	0	0.464419
LTBP2	chr14	74966192	3UTR	.	A	C	992	1143	0	1	1
LTBP2	chr14	74966198	3UTR	.	C	T	990	1143	2	1	0.600137
LTBP2	chr14	74966249	3UTR	.	C	T	989	1144	3	0	0.100006
LTBP2	chr14	74966271	3UTR	.	T	G	991	1144	1	0	0.464419
LTBP2	chr14	74966272	3UTR	.	C	A	992	1143	0	1	1
LTBP2	chr14	74966279	3UTR	.	G	T	990	1144	2	0	0.215569
LTBP2	chr14	74966283	3UTR	.	T	C	992	1143	0	1	1
LTBP2	chr14	74966297	3UTR	.	T	A	990	1143	2	1	0.600137
LTBP2	chr14	74966351	3UTR	rs963102917	T	TATC	992	1143	0	1	1
LTBP2	chr14	74966407	3UTR	rs576929018	G	A	985	1140	7	4	0.364828
LTBP2	chr14	74966434	3UTR	.	A	C	992	1143	0	1	1
LTBP2	chr14	74966511	3UTR	.	G	T	991	1142	1	2	1
LTBP2	chr14	74966550	3UTR	.	C	G	992	1143	0	1	1
LTBP2	chr14	74966551	3UTR	.	C	T	986	1135	6	9	0.796272
LTBP2	chr14	74966571	3UTR	.	G	A	992	1143	0	1	1
LTBP2	chr14	74966581	3UTR	.	G	A	990	1144	2	0	0.215569
LTBP2	chr14	74966611	3UTR	.	TG	T	992	1143	0	1	1
LTBP2	chr14	74966624	3UTR	.	G	A	991	1144	1	0	0.464419
LTBP2	chr14	74966627	3UTR	.	T	C	991	1144	1	0	0.464419
LTBP2	chr14	74966637	3UTR	.	A	G	992	1142	0	2	0.502299
LTBP2	chr14	74966655	3UTR	.	C	CTT	988	1143	4	1	0.189783
LTBP2	chr14	74966657	3UTR	.	T	C	990	1144	2	0	0.215569
LTBP2	chr14	74966732	3UTR	.	G	T	991	1144	1	0	0.464419
LTBP2	chr14	74966741	3UTR	.	A	T	991	1144	1	0	0.464419
LTBP2	chr14	74966746	3UTR	.	G	T	992	1143	0	1	1
LTBP2	chr14	74966759	3UTR	.	G	T	990	1144	2	0	0.215569
LTBP2	chr14	74966763	3UTR	rs7569	G	A	500	585	492	559	0.761353
LTBP2	chr14	74966780	3UTR	rs61980864	C	T	989	1134	3	10	0.101921
LTBP2	chr14	74966844	3UTR	rs541978964	C	T	990	1142	2	2	1
LTBP2	chr14	74966845	3UTR	rs913148674	G	A	991	1142	1	2	1
LTBP2	chr14	74966882	3UTR	.	G	C	992	1143	0	1	1
LTBP2	chr14	74966897	3UTR	.	T	G	992	1142	0	2	0.502299
LTBP2	chr14	74966941	3UTR	.	T	A	991	1144	1	0	0.464419
LTBP2	chr14	74966965	3UTR	.	T	C	992	1143	0	1	1
LTBP2	chr14	74966983	3UTR	.	G	T	992	1142	0	2	0.502299
LTBP2	chr14	74966985	3UTR	.	G	T	991	1144	1	0	0.464419
LTBP2	chr14	74967024	3UTR	.	C	A	992	1143	0	1	1
LTBP2	chr14	74967041	3UTR	.	G	T	991	1143	1	1	1
LTBP2	chr14	74967071	3UTR	.	G	A	992	1143	0	1	1
LTBP2	chr14	74967096	3UTR	.	G	A	992	1142	0	2	0.502299
LTBP2	chr14	74967186	3UTR	.	C	T	992	1143	0	1	1
LTBP2	chr14	74967205	3UTR	.	G	A	991	1144	1	0	0.464419
LTBP2	chr14	74967218	3UTR	.	T	TA	992	1143	0	1	1
LTBP2	chr14	74967231	3UTR	.	G	A	992	1143	0	1	1
LTBP2	chr14	74967250	3UTR	.	G	T	892	1092	0	2	0.504923
LTBP2	chr14	74967265	3UTR	rs978955987	A	C	890	1094	2	0	0.201606
LTBP2	chr14	74967283	3UTR	.	A	G	841	1092	1	2	1
LTBP2	chr14	74967328	3UTR	.	C	T	790	1039	2	5	0.705717
LTBP2	chr14	74967329	3UTR	.	A	C	792	1043	0	1	1
LTBP2	chr14	74967362	3UTR	.	C	T	791	1043	1	1	1
LTBP2	chr14	74967388	3UTR	.	C	T	791	1044	1	0	0.431373
LTBP2	chr14	74967405	3UTR	.	CA	C	841	1094	1	0	0.434917
LTBP2	chr14	74967408	3UTR	.	G	T	839	1093	3	1	0.323217
LTBP2	chr14	74967420	3UTR	rs574028105	C	T	839	1143	3	1	0.317529
LTBP2	chr14	74967431	3UTR	.	G	A	892	1143	0	1	1
LTBP2	chr14	74967480	3UTR	.	C	G	892	1143	0	1	1
LTBP2	chr14	74967550	3UTR	.	G	A	792	1043	0	1	1
LTBP2	chr14	74967576	3UTR	rs546442756	A	AC	791	990	1	4	0.390222
LTBP2	chr14	74967578	3UTR	.	C	T	792	993	0	1	1
LTBP2	chr14	74967606	3UTR	rs777661862	T	TG	768	971	24	23	0.374097
LTBP2	chr14	74967663	Exonic	.	T	A	792	1041	0	3	0.263728
LTBP2	chr14	74967665	Exonic	.	T	A	792	1042	0	2	0.509152
LTBP2	chr14	74969451	Exonic	.	G	T	588	944	4	0	0.0219285
LTBP2	chr14	74970695	Exonic	rs117800773	C	T	737	938	5	6	1
LTBP2	chr14	74970725	Exonic	.	G	C	742	943	0	1	1
LTBP2	chr14	74970726	Exonic	.	A	G	742	943	0	1	1
LTBP2	chr14	74970744	Exonic	rs80088294	A	G	739	994	3	0	0.0779032
LTBP2	chr14	74970751	Exonic	.	T	C	742	991	0	3	0.265381
LTBP2	chr14	74971592	Intronic	rs143626054	G	A	887	1140	5	4	0.516867
LTBP2	chr14	74971650	Intronic	rs36016624	TGACCCTTCGAG	T	717	968	25	26	0.390053
LTBP2	chr14	74971677	Intronic	rs888398878	G	T	739	944	3	0	0.0850461
LTBP2	chr14	74972855	Exonic	.	G	A	639	944	3	0	0.0661432
LTBP2	chr14	74972866	Exonic	rs146090573	C	T	642	943	0	1	1
LTBP2	chr14	74973898	Exonic	rs61738013	C	T	786	976	6	18	0.0631712
LTBP2	chr14	74973938	Exonic	rs201598003	C	T	791	990	1	4	0.390222
LTBP2	chr14	74973947	Exonic	.	C	A	792	993	0	1	1
LTBP2	chr14	74973982	Exonic	rs149953380	C	T	775	1027	17	17	0.485329
LTBP2	chr14	74974017	Intronic	.	T	C	792	943	0	1	1
LTBP2	chr14	74974025	Intronic	.	GC	G	790	944	2	0	0.207995
LTBP2	chr14	74988687	Exonic	rs7145480	G	A	536	935	6	9	0.791566
LTBP2	chr14	75016664	Exonic	.	G	A	688	942	4	2	0.248722
LTBP2	chr14	75080018	Upstream	.	A	C	699	1040	1	4	0.653911
LTBP2	chr14	75080190	Upstream	rs7494230	G	A	423	624	323	470	0.885775
LTBP2	chr14	75080516	Upstream	.	T	G	992	1143	0	1	1
LTBP2	chr14	75080524	Upstream	.	T	G	991	1144	1	0	0.464419
LTBP2	chr14	75080528	Upstream	.	C	G	991	1144	1	0	0.464419
LTBP2	chr14	75080713	Upstream	.	A	C	991	1144	1	0	0.464419
LTBP2	chr14	75080728	Upstream	rs58075470	A	T	975	1124	17	20	1
LTBP2	chr14	75080913	Upstream	.	G	T	989	1143	3	1	0.342997
LTBP2	chr14	75080959	Upstream	.	A	G	992	1142	0	2	0.502299
LTBP3	chr11	65310563	Intronic	.	C	G	946	1143	0	1	1
LTBP3	chr11	65310669	Exonic	.	C	T	849	1144	1	0	0.426279
LTBP3	chr11	65310681	Exonic	.	C	A	849	1144	1	0	0.426279
LTBP3	chr11	65310777	Intronic	rs149424688	C	A	700	899	0	1	1
LTBP3	chr11	65310780	Intronic	.	T	A	700	898	0	2	0.507505
LTBP3	chr11	65310876	Intronic	.	C	T	700	899	0	1	1
LTBP3	chr11	65310916	Exonic	rs140268486	C	T	739	994	7	6	0.417216
LTBP3	chr11	65310996	Exonic	.	TC	T	699	999	1	1	1
LTBP3	chr11	65311491	Intronic	rs940396601	C	T	645	896	5	4	0.5042
LTBP3	chr11	65311551	5UTR	.	G	A	894	1143	2	1	0.58538
LTBP3	chr11	65311569	5UTR	.	T	C	946	1143	0	1	1
LTBP3	chr11	65311604	5UTR	.	GT	G	945	1143	1	1	1
LTBP3	chr11	65311606	5UTR	.	C	A	946	1143	0	1	1
LTBP3	chr11	65311668	5UTR	.	T	C	946	1143	0	1	1
LTBP3	chr11	65311735	5UTR	rs940464633	C	G	945	1144	1	0	0.452632
LTBP3	chr11	65311743	5UTR	.	A	C	944	1144	2	0	0.204757
LTBP3	chr11	65311760	5UTR	rs34294277	TTC	T	785	949	161	195	1
LTBP3	chr11	65311773	5UTR	.	G	A	943	1143	3	1	0.334358
LTBP3	chr11	65311911	5UTR	.	T	A	796	1142	0	2	0.515839
LTBP3	chr11	65311961	5UTR	.	G	C	796	1043	0	1	1
LTBP3	chr11	65312132	Intronic	rs913799467	C	T	946	1143	0	1	1
LTBP3	chr11	65312133	Intronic	.	G	A	941	1142	5	2	0.255527
LTBP3	chr11	65312135	Intronic	.	C	A	945	1143	1	1	1
LTBP3	chr11	65312179	Intronic	.	G	T	945	1144	1	0	0.452632
LTBP3	chr11	65312239	Intronic	rs1048438997	T	C	946	1143	0	1	1
LTBP3	chr11	65312258	Intronic	.	C	T	946	1143	0	1	1
LTBP3	chr11	65312283	Intronic	.	C	A	945	1144	1	0	0.452632
LTBP3	chr11	65312303	Intronic	.	A	T	946	1142	0	2	0.50425
LTBP3	chr11	65312320	Intronic	.	T	C	946	1141	0	3	0.256376
LTBP3	chr11	65312369	Intronic	.	A	G	946	1143	0	1	1
LTBP3	chr11	65312418	Intronic	rs913841577	C	T	900	1143	0	1	1
LTBP3	chr11	65312465	Intronic	.	G	T	946	1143	0	1	1
LTBP3	chr11	65312478	Intronic	.	G	T	944	1142	2	2	1
LTBP3	chr11	65312531	Intronic	.	G	T	945	1144	1	0	0.452632
LTBP3	chr11	65312636	Intronic	.	T	C	943	1144	3	0	0.092572
LTBP3	chr11	65312669	Intronic	.	C	G	700	993	0	1	1
LTBP3	chr11	65312680	Intronic	.	T	C	696	939	4	5	1
LTBP3	chr11	65312690	Intronic	.	A	C	699	944	1	0	0.425791
LTBP3	chr11	65312703	Intronic	.	A	T	700	943	0	1	1
LTBP3	chr11	65312705	Intronic	rs572979104	G	A	697	942	3	2	0.656248
LTBP3	chr11	65312723	Intronic	.	C	A	700	943	0	1	1
LTBP3	chr11	65312787	Intronic	.	C	G	746	900	4	0	0.042502
LTBP3	chr11	65312866	Intronic	rs536147953	C	T	850	1143	0	1	1
LTBP3	chr11	65313037	Intronic	.	T	G	945	1144	1	0	0.452632
LTBP3	chr11	65313070	Intronic	.	T	C	946	1143	0	1	1
LTBP3	chr11	65313071	Intronic	.	C	T	946	1143	0	1	1
LTBP3	chr11	65313087	Intronic	.	A	C	945	1100	1	0	0.462366
LTBP3	chr11	65313101	Intronic	.	C	T	945	1100	1	0	0.462366
LTBP3	chr11	65313109	Intronic	rs890043626	T	C	939	1140	7	4	0.240376
LTBP3	chr11	65313124	Intronic	.	C	G	946	1142	0	2	0.50425
LTBP3	chr11	65313131	Intronic	.	C	A	946	1143	0	1	1
LTBP3	chr11	65313178	Intronic	.	A	G	900	1143	0	1	1
LTBP3	chr11	65313235	Intronic	.	C	A	898	1050	2	0	0.21289
LTBP3	chr11	65313253	Intronic	.	G	T	800	1143	0	1	1
LTBP3	chr11	65313273	Intronic	.	C	A	845	1094	1	0	0.436082
LTBP3	chr11	65313453	Intronic	.	T	G	850	1143	0	1	1
LTBP3	chr11	65313585	Intronic	.	C	CG	800	1143	0	1	1
LTBP3	chr11	65313707	Intronic	rs111472085	G	A	846	1094	4	6	1
LTBP3	chr11	65313731	Intronic	.	T	C	850	1098	0	2	0.507966
LTBP3	chr11	65315562	5UTR	.	T	A	699	899	1	1	1
LTBP3	chr11	65315650	5UTR	.	C	A	946	1143	0	1	1
LTBP3	chr11	65315684	5UTR	.	G	T	946	1142	0	2	0.50425
LTBP3	chr11	65315735	5UTR	.	C	T	945	1143	1	1	1
LTBP3	chr11	65315740	5UTR	.	A	C	946	1143	0	1	1
LTBP3	chr11	65315756	5UTR	.	T	C	945	1144	1	0	0.452632
LTBP3	chr11	65315784	5UTR	.	G	A	946	1142	0	2	0.50425
LTBP3	chr11	65315802	5UTR	.	C	G	945	1143	1	1	1
LTBP3	chr11	65315846	5UTR	.	CA	C	900	1143	0	1	1
LTBP3	chr11	65315870	5UTR	.	C	G	946	1143	0	1	1
LTBP3	chr11	65315945	5UTR	.	G	T	896	1143	0	1	1
LTBP3	chr11	65315949	5UTR	.	T	C	896	1142	0	2	0.507148
LTBP3	chr11	65315952	5UTR	.	C	T	894	1142	2	2	1
LTBP3	chr11	65315980	5UTR	rs12804356	A	G	826	1117	24	27	0.567045
LTBP3	chr11	65316001	5UTR	.	A	G	900	1142	0	2	0.506884
LTBP3	chr11	65316007	5UTR	.	G	A	850	1143	0	1	1
LTBP3	chr11	65316014	5UTR	.	C	T	898	1143	2	1	0.585971
LTBP3	chr11	65316128	5UTR	.	T	C	794	1093	2	1	0.57638
LTBP3	chr11	65316135	5UTR	.	C	A	795	1043	1	1	1
LTBP3	chr11	65316139	5UTR	.	G	T	795	1043	1	1	1
LTBP3	chr11	65316155	5UTR	.	C	T	699	1094	1	0	0.39019
LTBP3	chr11	65316382	5UTR	rs11601767	T	C	487	640	213	310	0.362905
LTBP3	chr11	65316418	5UTR	rs920695462	G	A	700	948	0	2	0.511182
LTBP3	chr11	65316454	5UTR	.	T	A	700	999	0	1	1
LTBP3	chr11	65316484	5UTR	rs983436238	T	A	799	1092	1	2	1
LTBP3	chr11	65316538	5UTR	.	G	T	849	1100	1	0	0.435897
LTBP3	chr11	65316609	Intronic	.	A	G	898	1100	2	0	0.202376
LTBP3	chr11	65316684	Intronic	.	T	C	850	998	0	2	0.503018
LTBP3	chr11	65316729	Intronic	.	A	C	899	1144	1	0	0.440313
LTBP3	chr11	65316758	Intronic	.	T	G	893	1139	7	5	0.387012
LTBP3	chr11	65316773	Intronic	.	T	C	900	1143	0	1	1
LTBP3	chr11	65316779	Intronic	.	A	C	900	1143	0	1	1
LTBP3	chr11	65316831	Intronic	.	T	C	900	1139	0	2	0.50673
LTBP3	chr11	65316844	Intronic	rs1018968721	C	A	899	1092	1	2	1
LTBP3	chr11	65316851	Intronic	rs1045887063	C	T	898	1092	2	2	1
LTBP3	chr11	65316854	Intronic	.	C	A	899	1092	1	2	1
LTBP3	chr11	65319469	Exonic	.	G	T	649	900	1	0	0.419355
LTBP3	chr11	65327275	Upstream	rs116968768	G	A	846	1099	4	1	0.174157
LTBP3	chr11	65327401	Upstream	.	T	A	900	1143	0	1	1
LTBP3	chr11	65327408	Upstream	.	C	A	897	1140	3	4	1
LTBP3	chr11	65327415	Upstream	rs61621351	T	A	900	1143	0	1	1
LTBP3	chr11	65327416	Upstream	.	T	A	899	1143	1	1	1
LTBP3	chr11	65327507	Upstream	.	G	T	898	1142	2	2	1
MECOM	chr3	168801183	Downstream	.	T	C	933	1129	9	15	0.53833
MECOM	chr3	168801199	Downstream	.	G	A	991	1141	1	3	0.628444
MECOM	chr3	168801202	Downstream	.	T	A	991	1144	1	0	0.464419
MECOM	chr3	168801213	Downstream	rs11404459	G	GC	53	55	939	1089	0.620876
MECOM	chr3	168801247	Downstream	.	A	G	983	1137	9	7	0.460484
MECOM	chr3	168801281	Downstream	rs996523079	G	A	991	1144	1	0	0.464419
MECOM	chr3	168801312	3UTR	.	T	A	992	1143	0	1	1
MECOM	chr3	168801334	3UTR	rs771961728	T	C	992	1142	0	2	0.502299
MECOM	chr3	168801376	3UTR	.	C	A	992	1143	0	1	1
MECOM	chr3	168801389	3UTR	.	T	C	992	1143	0	1	1
MECOM	chr3	168801453	3UTR	.	C	T	992	1143	0	1	1
MECOM	chr3	168801459	3UTR	.	A	T	992	1143	0	1	1
MECOM	chr3	168801463	3UTR	rs145008994	C	A	985	1136	7	8	1
MECOM	chr3	168801495	3UTR	rs1048604	C	A	516	584	476	560	0.664428
MECOM	chr3	168801511	3UTR	.	G	T	992	1143	0	1	1
MECOM	chr3	168801533	3UTR	.	A	G	992	1143	0	1	1
MECOM	chr3	168801536	3UTR	.	T	A	992	1143	0	1	1
MECOM	chr3	168801538	3UTR	.	G	T	992	1143	0	1	1
MECOM	chr3	168801560	3UTR	rs564204471	G	A	988	1139	4	5	1
MECOM	chr3	168801565	3UTR	.	A	G	992	1143	0	1	1
MECOM	chr3	168801578	3UTR	.	C	T	991	1144	1	0	0.464419
MECOM	chr3	168801579	3UTR	.	C	A	992	1143	0	1	1
MECOM	chr3	168801633	3UTR	.	G	T	992	1143	0	1	1
MECOM	chr3	168801728	3UTR	.	CA	C	992	1143	0	1	1
MECOM	chr3	168801731	3UTR	.	A	G	991	1144	1	0	0.464419
MECOM	chr3	168801736	3UTR	.	CA	C	991	1142	1	2	1
MECOM	chr3	168801758	3UTR	.	C	T	991	1141	1	3	0.628444
MECOM	chr3	168801791	3UTR	rs143909613	G	A	991	1142	1	2	1
MECOM	chr3	168801867	3UTR	.	T	A	992	1143	0	1	1
MECOM	chr3	168801887	3UTR	.	A	T	991	1143	1	1	1
MECOM	chr3	168801901	3UTR	.	T	C	992	1143	0	1	1
MECOM	chr3	168801925	3UTR	.	C	T	991	1144	1	0	0.464419
MECOM	chr3	168801949	3UTR	.	A	T	989	1144	3	0	0.100006
MECOM	chr3	168801950	3UTR	.	G	C	992	1143	0	1	1
MECOM	chr3	168801962	3UTR	.	T	A	992	1143	0	1	1
MECOM	chr3	168801977	3UTR	.	T	A	991	1144	1	0	0.464419
MECOM	chr3	168801993	3UTR	.	G	C	991	1144	1	0	0.464419
MECOM	chr3	168801996	3UTR	.	A	T	991	1144	1	0	0.464419
MECOM	chr3	168802077	3UTR	.	A	T	992	1142	0	2	0.502299
MECOM	chr3	168802096	3UTR	rs917261420	C	A	992	1143	0	1	1
MECOM	chr3	168802109	3UTR	rs1048601	G	A	989	1143	3	1	0.342997
MECOM	chr3	168802140	3UTR	.	G	A	991	1144	1	0	0.464419
MECOM	chr3	168802152	3UTR	.	C	T	991	1144	1	0	0.464419
MECOM	chr3	168802240	3UTR	rs151222302	C	T	989	1143	3	1	0.342997
MECOM	chr3	168802270	3UTR	.	G	T	992	1143	0	1	1
MECOM	chr3	168802295	3UTR	.	G	T	991	1144	1	0	0.464419
MECOM	chr3	168802322	3UTR	.	C	T	992	1143	0	1	1
MECOM	chr3	168802327	3UTR	.	G	T	991	1144	1	0	0.464419
MECOM	chr3	168802354	3UTR	.	T	C	992	1143	0	1	1
MECOM	chr3	168802360	3UTR	.	C	A	991	1144	1	0	0.464419
MECOM	chr3	168802409	3UTR	.	C	T	991	1142	1	2	1
MECOM	chr3	168802435	3UTR	.	T	TG	991	1144	1	0	0.464419
MECOM	chr3	168802446	3UTR	.	CTT	C	991	1144	1	0	0.464419
MECOM	chr3	168802478	3UTR	.	C	A	991	1144	1	0	0.464419
MECOM	chr3	168802518	3UTR	.	A	G	992	1142	0	2	0.502299
MECOM	chr3	168802552	3UTR	.	A	C	992	1143	0	1	1
MECOM	chr3	168802620	3UTR	.	C	T	991	1144	1	0	0.464419
MECOM	chr3	168802770	Exonic	.	G	T	991	1144	1	0	0.464419
MECOM	chr3	168802813	Exonic	.	A	G	990	1144	2	0	0.215569
MECOM	chr3	168802859	Intronic	.	A	G	992	1143	0	1	1
MECOM	chr3	168802878	Intronic	.	T	A	991	1144	1	0	0.464419
MECOM	chr3	168802886	Intronic	.	A	T	991	1135	1	9	0.0243281
MECOM	chr3	168802891	Intronic	.	A	ATT	991	1144	1	0	0.464419
MECOM	chr3	168802901	Intronic	.	G	T	991	1143	1	1	1
MECOM	chr3	168802906	Intronic	.	T	C	991	1144	1	0	0.464419
MECOM	chr3	168806719	Intronic	.	G	T	989	1135	3	5	0.731305
MECOM	chr3	168806859	Exonic	rs768323518	G	A	992	1143	0	1	1
MECOM	chr3	168807048	Intronic	.	T	C	991	1142	1	2	1
MECOM	chr3	168807051	Intronic	.	A	T	991	1144	1	0	0.464419
MECOM	chr3	168807685	Intronic	rs146772249	AAT	A	951	1105	41	39	0.424222
MECOM	chr3	168807689	Intronic	rs116089988	T	A	950	1102	42	42	0.505782
MECOM	chr3	168807727	Intronic	.	G	T	992	1143	0	1	1
MECOM	chr3	168807756	Intronic	.	G	T	992	1143	0	1	1
MECOM	chr3	168807795	Exonic	.	G	T	987	1143	5	1	0.102625
MECOM	chr3	168807875	Exonic	.	A	T	992	1143	0	1	1
MECOM	chr3	168807900	Exonic	.	T	C	991	1144	1	0	0.464419
MECOM	chr3	168807910	Exonic	.	G	C	991	1144	1	0	0.464419
MECOM	chr3	168807911	Exonic	.	T	G	991	1144	1	0	0.464419
MECOM	chr3	168807938	Exonic	.	T	C	992	1143	0	1	1
MECOM	chr3	168807959	Exonic	.	T	C	992	1143	0	1	1
MECOM	chr3	168807972	Exonic	.	A	T	992	1143	0	1	1
MECOM	chr3	168807993	Exonic	.	C	T	990	1144	2	0	0.215569
MECOM	chr3	168808037	Intronic	.	T	A	991	1144	1	0	0.464419
MECOM	chr3	168810651	Intronic	.	T	G	992	1143	0	1	1
MECOM	chr3	168810697	Intronic	.	A	T	990	1143	2	1	0.600137
MECOM	chr3	168810874	Exonic	rs17466625	C	T	806	936	186	208	0.737561
MECOM	chr3	168810910	Intronic	.	T	C	992	1143	0	1	1
MECOM	chr3	168810980	Intronic	rs12634348	C	T	626	735	366	409	0.588521
MECOM	chr3	168812774	Intronic	.	G	T	990	1142	2	2	1
MECOM	chr3	168812808	Intronic	rs150253361	C	A	989	1141	3	3	1
MECOM	chr3	168812824	Intronic	.	A	G	991	1144	1	0	0.464419
MECOM	chr3	168812865	Exonic	.	G	T	991	1144	1	0	0.464419
MECOM	chr3	168812866	Exonic	.	G	T	991	1144	1	0	0.464419
MECOM	chr3	168812867	Exonic	.	A	G	992	1143	0	1	1
MECOM	chr3	168812871	Exonic	rs116736168	G	A	988	1138	4	6	0.759534
MECOM	chr3	168812941	Exonic	.	T	A	991	1144	1	0	0.464419
MECOM	chr3	168819771	Intronic	.	C	T	942	1143	0	1	1
MECOM	chr3	168819778	Intronic	.	A	T	941	1143	1	1	1
MECOM	chr3	168819824	Intronic	.	A	G	990	1143	2	1	0.600137
MECOM	chr3	168819888	Exonic	.	C	A	992	1143	0	1	1
MECOM	chr3	168819992	Exonic	rs759706522	G	A	990	1141	2	3	1
MECOM	chr3	168820068	Intronic	rs550671394	T	C	988	1141	4	3	0.71108
MECOM	chr3	168834567	Intronic	rs756279392	C	T	992	1143	0	1	1
MECOM	chr3	168834604	Intronic	rs1016572438	T	C	991	1144	1	0	0.464419
MECOM	chr3	168838813	Intronic	.	G	T	840	994	2	0	0.210184
MECOM	chr3	168838826	Intronic	.	G	A	891	1044	1	0	0.460744
MECOM	chr3	168838845	Exonic	.	G	T	891	1144	1	0	0.438114
MECOM	chr3	168838864	Exonic	.	C	G	891	1094	1	0	0.449144
MECOM	chr3	168838938	Exonic	.	C	A	791	1044	1	0	0.431373
MECOM	chr3	168838971	Exonic	.	C	A	887	1143	5	1	0.0925014
MECOM	chr3	168839024	Intronic	.	C	T	841	1094	1	0	0.434917
MECOM	chr3	168839033	Intronic	.	T	C	840	1093	2	1	0.583104
MECOM	chr3	168839039	Intronic	rs376805100	A	G	890	1090	2	4	0.696659
MECOM	chr3	168839047	Intronic	rs745506240	A	C	891	1094	1	0	0.449144
MECOM	chr3	168839064	Intronic	.	A	C	891	1043	1	1	1
MECOM	chr3	168839075	Intronic	rs181736957	A	T	838	990	4	4	1
MECOM	chr3	168840309	Intronic	.	T	G	989	1144	3	0	0.100006
MECOM	chr3	168840311	Intronic	.	G	T	991	1143	1	1	1
MECOM	chr3	168840325	Intronic	.	A	G	992	1140	0	4	0.12845
MECOM	chr3	168840371	Exonic	.	G	C	991	1144	1	0	0.464419
MECOM	chr3	168840440	Exonic	.	C	T	992	1143	0	1	1
MECOM	chr3	168840455	Exonic	.	G	T	988	1142	4	2	0.425392
MECOM	chr3	168840571	Intronic	rs3851380	A	T	51	52	941	1092	0.544459
MECOM	chr3	168840596	Intronic	.	A	T	991	1144	1	0	0.464419
MECOM	chr3	168845524	Intronic	.	T	A	991	1143	1	1	1
MECOM	chr3	168845957	Intronic	.	T	C	941	1144	1	0	0.451582
MECOM	chr3	168849128	Intronic	.	A	G	992	1143	0	1	1
MECOM	chr3	168849152	Intronic	.	C	T	992	1140	0	1	1
MECOM	chr3	168849156	Intronic	rs17546631	C	T	982	1131	10	13	0.835854
MECOM	chr3	168861503	Exonic	.	A	G	992	1143	0	1	1
MECOM	chr3	168861522	Exonic	.	A	T	989	1144	3	0	0.100006
MECOM	chr3	168861536	Exonic	rs116535717	C	A	985	1135	7	9	1
MECOM	chr3	168861537	Exonic	rs199656825	G	T	988	1143	4	1	0.189783
MECOM	chr3	168861648	Intronic	.	A	T	991	1144	1	0	0.464419
MECOM	chr3	168862723	Intronic	rs186775653	A	G	987	1139	5	5	1
MECOM	chr3	168862731	Intronic	rs16853245	T	A	957	1121	35	23	0.033156
MECOM	chr3	168862760	Intronic	rs73167967	T	G	949	1094	43	50	1
MECOM	chr3	168862796	5UTR	.	A	T	990	1144	2	0	0.215569
MECOM	chr3	168862920	Intronic	.	G	T	992	1143	0	1	1
MECOM	chr3	168863984	Intronic	rs571611237	C	A	892	1043	0	1	1
MECOM	chr3	168863992	Intronic	rs76341667	G	A	941	1143	1	1	1
MECOM	chr3	168863993	Intronic	.	G	A	939	1143	3	1	0.333636
MECOM	chr3	168864001	Intronic	.	A	T	942	1143	0	1	1
MECOM	chr3	168864032	5UTR	rs1043621394	G	A	990	1140	2	4	0.691799
MECOM	chr3	168864045	5UTR	.	T	C	991	1144	1	0	0.464419
MECOM	chr3	168864057	5UTR	rs747667420	A	T	990	1138	2	6	0.298095
MECOM	chr3	168864067	5UTR	.	G	T	990	1143	2	1	0.600137
MECOM	chr3	168864110	Intronic	rs1023342971	G	A	791	1044	1	0	0.431373
MECOM	chr3	168864130	Intronic	.	C	T	788	992	4	2	0.41554
MECOM	chr3	168864133	Intronic	.	G	A	792	993	0	1	1
MECOM	chr3	168864170	Intronic	.	C	T	788	943	4	1	0.184516
MECOM	chr3	168864182	Intronic	.	C	A	791	944	1	0	0.456221
MECOM	chr3	168864205	Intronic	rs556878663	G	A	792	941	0	3	0.255321
MECOM	chr3	168864348	5UTR	rs750863082	CGT	C	691	943	1	1	1
MECOM	chr3	168864408	Intronic	.	G	A	741	944	1	0	0.440095
MECOM	chr3	168864525	5UTR	.	G	T	990	1144	2	0	0.215569
MECOM	chr3	168864537	5UTR	.	G	A	991	1142	1	2	1
MECOM	chr3	168864545	5UTR	.	A	T	990	1144	2	0	0.215569
MECOM	chr3	168864550	5UTR	rs1420476	T	A	90	86	902	1058	0.207038
MECOM	chr3	168864615	5UTR	rs1005461142	T	C	992	1143	0	1	1
MECOM	chr3	168864621	5UTR	.	C	G	991	1144	1	0	0.464419
MECOM	chr3	168864643	5UTR	rs7633965	A	C	105	122	887	1022	1
MECOM	chr3	168864813	5UTR	.	C	A	992	1143	0	1	1
MECOM	chr3	168864821	5UTR	.	T	C	992	1143	0	1	1
MECOM	chr3	168864826	5UTR	.	C	A	991	1143	1	1	1
MECOM	chr3	168864853	5UTR	rs908284352	C	G	992	1143	0	1	1
MECOM	chr3	168864870	5UTR	.	C	A	991	1144	1	0	0.464419
MECOM	chr3	168864873	5UTR	.	A	G	992	1143	0	1	1
MECOM	chr3	168864898	5UTR	.	C	A	992	1143	0	1	1
MECOM	chr3	168864899	5UTR	.	T	C	991	1144	1	0	0.464419
MECOM	chr3	168864912	5UTR	.	A	C	991	1143	1	1	1
MECOM	chr3	168864946	5UTR	.	G	C	992	1143	0	1	1
MECOM	chr3	168864953	5UTR	.	A	G	992	1143	0	1	1
MECOM	chr3	168865071	5UTR	.	C	T	787	942	5	2	0.256843
MECOM	chr3	168865080	5UTR	rs933468716	C	A	791	944	1	0	0.456221
MECOM	chr3	168865122	5UTR	.	T	C	792	993	0	1	1
MECOM	chr3	168865151	5UTR	rs10936575	C	T	336	412	506	582	0.505048
MECOM	chr3	168865174	5UTR	rs565316872	C	G	940	1137	2	7	0.197152
MECOM	chr3	168865227	5UTR	.	A	T	992	1143	0	1	1
MECOM	chr3	168865307	5UTR	.	A	C	991	1144	1	0	0.464419
MECOM	chr3	168865357	5UTR	.	T	G	992	1143	0	1	1
MECOM	chr3	168865369	5UTR	rs369619510	C	A	992	1143	0	1	1
MECOM	chr3	168865510	5UTR	rs11915821	G	A	987	1142	5	2	0.261031
MECOM	chr3	168865520	5UTR	.	G	A	991	1144	1	0	0.464419
MECOM	chr3	168865521	5UTR	rs200346327	T	TGC	958	1105	34	39	1
MECOM	chr3	168865521	5UTR	rs73879023	T	C	920	1064	72	80	0.866062
MECOM	chr3	168865523	Intronic	rs78228289	C	T	950	1098	42	46	0.827802
MECOM	chr3	168865524	Intronic	.	G	GCA	989	1144	3	0	0.100006
MECOM	chr3	168865529	Intronic	rs138916260	A	C	976	1127	16	17	0.861429
MECOM	chr3	168865533	Intronic	.	T	C	941	1144	1	0	0.451582
MECOM	chr3	168865536	Intronic	rs1017973332	G	A	942	1143	0	1	1
MECOM	chr3	168865543	Intronic	.	T	C	941	1143	1	1	1
MECOM	chr3	168865553	Intronic	rs561612042	T	A	882	1128	10	16	0.692166
MECOM	chr3	168865555	Intronic	rs77020039	A	T	764	979	128	165	1
MECOM	chr3	168865557	Intronic	.	A	G	890	1144	2	0	0.191823
MECOM	chr3	168865595	Intronic	.	A	T	842	1142	0	2	0.511316
MECOM	chr3	168865616	Intronic	.	T	G	841	1144	1	0	0.423968
MECOM	chr3	168865629	Intronic	.	A	T	842	1093	0	1	1
MECOM	chr3	168865638	Intronic	.	G	A	842	1143	0	1	1
MECOM	chr3	168865640	Intronic	.	A	AG	890	1143	2	1	0.584792
MECOM	chr3	168865647	Intronic	.	G	T	886	1142	2	2	1
MECOM	chr3	168865653	Intronic	.	A	G	890	1142	2	2	1
MECOM	chr3	168865681	Intronic	.	A	G	991	1144	1	0	0.464419
MECOM	chr3	168865687	Intronic	.	A	G	990	1143	2	1	0.600137
MECOM	chr3	168865689	Intronic	rs906554676	G	T	992	1143	0	1	1
MECOM	chr3	168865694	Intronic	.	G	C	992	1140	0	1	1
MECOM	chr3	168865696	Intronic	.	G	T	992	1141	0	3	0.253448
MECOM	chr3	168865708	Intronic	.	T	C	991	1144	1	0	0.464419
MECOM	chr3	168865756	Intronic	.	C	A	991	1144	1	0	0.464419
MECOM	chr3	168865814	Intronic	rs182108604	A	T	988	1140	4	4	1
MECOM	chr3	168865815	Intronic	rs75797923	T	A	965	1104	27	40	0.321926
MECOM	chr3	168865847	Intronic	rs914082470	T	C	986	1139	6	5	0.763813
MECOM	chr3	168865852	Intronic	.	T	C	989	1137	3	7	0.355025
MECOM	chr3	168865855	Intronic	.	T	C	991	1144	1	0	0.464419
MECOM	chr3	168865876	Intronic	.	A	G	992	1142	0	2	0.502299
MECOM	chr3	168866022	Intronic	.	T	A	991	1144	1	0	0.464419
MECOM	chr3	168866029	Intronic	.	A	G	991	1144	1	0	0.464419
MECOM	chr3	168866050	Intronic	.	A	G	991	1144	1	0	0.464419
MECOM	chr3	168866120	Intronic	.	T	C	990	1144	2	0	0.215569
MECOM	chr3	168866138	Intronic	.	G	C	991	1144	1	0	0.464419
MECOM	chr3	168866237	Intronic	.	G	T	991	1143	1	1	1
MECOM	chr3	168866276	Intronic	.	A	T	992	1143	0	1	1
MECOM	chr3	168866306	Intronic	.	C	A	992	1143	0	1	1
MECOM	chr3	168866422	Intronic	.	G	GT	992	1143	0	1	1
MECOM	chr3	168866437	Intronic	.	C	A	991	1144	1	0	0.464419
MECOM	chr3	168866446	Intronic	.	G	T	992	1143	0	1	1
MECOM	chr3	168866464	Intronic	rs574867546	T	C	991	1144	1	0	0.464419
MECOM	chr3	168866469	Intronic	.	G	A	990	1144	2	0	0.215569
MECOM	chr3	168866475	Intronic	.	G	T	990	1144	2	0	0.215569
MECOM	chr3	168866539	Intronic	rs73167972	A	G	951	1097	41	47	1
MECOM	chr3	168866573	Intronic	.	C	A	992	1141	0	3	0.253448
MECOM	chr3	168866594	Intronic	.	G	T	992	1142	0	2	0.502299
MECOM	chr3	168866599	Intronic	.	T	G	991	1143	1	1	1
MECOM	chr3	168866604	Intronic	.	G	A	989	1140	3	4	1
MECOM	chr3	168866641	Intronic	.	G	T	991	1143	1	1	1
MECOM	chr3	168866655	Intronic	.	T	A	991	1144	1	0	0.464419
MECOM	chr3	168866686	Intronic	.	C	T	988	1143	4	1	0.189783
MECOM	chr3	168866710	Intronic	rs375425403	A	G	981	1135	11	9	0.503095
MECOM	chr3	168866718	Intronic	.	T	G	992	1141	0	3	0.253448
MECOM	chr3	168866725	Intronic	.	G	T	991	1144	1	0	0.464419
MECOM	chr3	168866727	Intronic	.	C	T	991	1144	1	0	0.464419
MECOM	chr3	168866735	Intronic	rs61416664	A	T	989	1137	3	7	0.355025
MECOM	chr3	168866751	Intronic	.	C	A	991	1143	1	1	1
MECOM	chr3	168866833	Intronic	.	C	T	990	1144	2	0	0.215569
MECOM	chr3	168866850	Intronic	.	C	A	991	1144	1	0	0.464419
MECOM	chr3	168866874	Intronic	.	T	C	990	1143	2	1	0.600137
MECOM	chr3	168866877	Intronic	.	T	A	989	1144	3	0	0.100006
MECOM	chr3	168866892	Intronic	rs984655486	G	A	992	1142	0	2	0.502299
MECOM	chr3	168866906	Intronic	rs2306281	C	T	966	1114	26	30	1
MECOM	chr3	168866919	Intronic	.	G	T	991	1144	1	0	0.464419
MECOM	chr3	168866928	Intronic	.	T	G	991	1144	1	0	0.464419
MECOM	chr3	168866941	Intronic	.	T	A	992	1143	0	1	1
MECOM	chr3	168866947	Intronic	.	T	G	992	1143	0	1	1
MECOM	chr3	168866967	Intronic	.	G	A	982	1144	1	0	0.462153
MECOM	chr3	168866970	Intronic	rs994440725	T	C	991	1141	1	3	0.628444
MECOM	chr3	168866987	Intronic	.	G	T	991	1144	1	0	0.464419
MECOM	chr3	168867038	Intronic	.	G	C	992	1143	0	1	1
MECOM	chr3	168867120	Intronic	rs6796432	A	C	979	1122	13	22	0.307252
MECOM	chr3	168867153	Intronic	rs994786980	C	T	985	1134	7	10	0.808475
MECOM	chr3	168867156	Intronic	.	G	T	992	1143	0	1	1
MECOM	chr3	168867165	Intronic	.	A	C	992	1143	0	1	1
MECOM	chr3	168867174	Intronic	.	T	G	992	1143	0	1	1
MECOM	chr3	168867184	Intronic	.	C	G	992	1143	0	1	1
MECOM	chr3	168867189	Intronic	.	A	T	992	1143	0	1	1
MECOM	chr3	168867207	Intronic	.	G	T	991	1142	1	2	1
MECOM	chr3	168867234	Intronic	.	C	A	992	1143	0	1	1
MECOM	chr3	168867242	Intronic	.	G	A	991	1144	1	0	0.464419
MECOM	chr3	168867244	Intronic	.	C	G	992	1142	0	2	0.502299
MECOM	chr3	168867246	Intronic	.	G	T	991	1144	1	0	0.464419
MECOM	chr3	168867258	Intronic	.	G	A	992	1143	0	1	1
MECOM	chr3	168867273	Intronic	rs922472446	G	A	892	1093	0	1	1
MECOM	chr3	168867280	Intronic	.	G	T	792	1042	0	2	0.509152
MECOM	chr3	168867281	Intronic	.	G	A	792	1040	0	4	0.138765
MECOM	chr3	168867301	Intronic	rs1050163951	G	T	792	941	0	3	0.255321
MECOM	chr3	168867307	Intronic	rs775276258	C	G	738	935	4	9	0.408827
MECOM	chr3	168867411	Exonic	.	A	C	989	1144	3	0	0.100006
MECOM	chr3	168867417	Exonic	rs34281122	G	A	983	1135	9	9	0.815345
MECOM	chr3	168867436	Exonic	.	A	G	991	1142	1	2	1
MECOM	chr3	168867452	Exonic	.	G	A	991	1144	1	0	0.464419
MECOM	chr3	168867473	Exonic	rs765036036	A	G	989	1142	3	2	0.668295
MECOM	chr3	168867489	Exonic	rs112244391	T	C	986	1139	6	5	0.763813
MECOM	chr3	168867524	Exonic	.	C	A	991	1144	1	0	0.464419
MECOM	chr3	168867562	Intronic	rs115546592	C	A	992	1141	0	3	0.253448
MECOM	chr3	168867574	Intronic	rs73167976	A	G	948	1098	44	46	0.666544
MECOM	chr3	168867590	Intronic	.	T	C	991	1144	1	0	0.464419
MECOM	chr3	168867629	Intronic	.	A	G	992	1142	0	2	0.502299
MECOM	chr3	169098861	Intronic	rs988398	C	T	381	464	611	680	0.329092
MECOM	chr3	169098905	Intronic	.	G	T	991	1144	1	0	0.464419
MECOM	chr3	169098923	Intronic	.	T	A	992	1142	0	2	0.502299
MECOM	chr3	169098932	Intronic	.	C	A	992	1143	0	1	1
MECOM	chr3	169098942	Intronic	.	A	G	992	1140	0	1	1
MECOM	chr3	169098975	Exonic	.	C	A	992	1143	0	1	1
MECOM	chr3	169098979	Exonic	.	C	A	991	1144	1	0	0.464419
MECOM	chr3	169098990	Exonic	.	G	A	992	1143	0	1	1
MECOM	chr3	169098991	Exonic	.	G	T	989	1144	3	0	0.100006
MECOM	chr3	169098992	Exonic	rs7622799	G	A	946	1099	46	45	0.452878
MECOM	chr3	169098993	Exonic	.	G	T	992	1143	0	1	1
MECOM	chr3	169099030	Exonic	.	C	A	992	1143	0	1	1
MECOM	chr3	169099036	Exonic	.	T	G	991	1144	1	0	0.464419
MECOM	chr3	169099077	Exonic	rs146552560	T	C	992	1143	0	1	1
MECOM	chr3	169099171	Exonic	.	T	A	991	1144	1	0	0.464419
MECOM	chr3	169099220	Exonic	.	G	C	991	1144	1	0	0.464419
MECOM	chr3	169099223	Exonic	.	T	G	992	1143	0	1	1
MECOM	chr3	169099232	Exonic	.	A	AG	992	1143	0	1	1
MECOM	chr3	169099234	Exonic	.	G	T	991	1144	1	0	0.464419
MECOM	chr3	169099304	Exonic	.	A	G	991	1144	1	0	0.464419
MECOM	chr3	169099385	Intronic	.	T	C	991	1144	1	0	0.464419
MECOM	chr3	169099398	Intronic	.	T	C	992	1143	0	1	1
MECOM	chr3	169099412	Intronic	.	A	T	991	1144	1	0	0.464419
MECOM	chr3	169099436	Intronic	.	C	G	992	1143	0	1	1
MECOM	chr3	169099468	Intronic	.	G	T	992	1143	0	1	1
MECOM	chr3	169099489	Intronic	.	C	A	992	1143	0	1	1
MECOM	chr3	169099538	Intronic	rs141400641	C	T	981	1131	11	13	1
MECOM	chr3	169099612	Intronic	.	C	A	990	1144	2	0	0.215569
MECOM	chr3	169099626	Intronic	.	G	T	991	1144	1	0	0.464419
MECOM	chr3	169099628	Intronic	rs962645136	C	T	971	1125	21	19	0.52267
MECOM	chr3	169099657	Intronic	.	C	A	991	1144	1	0	0.464419
MECOM	chr3	169099659	Intronic	.	C	A	991	1144	1	0	0.464419
MECOM	chr3	169099697	Intronic	.	A	T	992	1143	0	1	1
MECOM	chr3	169099702	Intronic	.	A	T	992	1143	0	1	1
MECOM	chr3	169099717	Intronic	.	C	A	991	1144	1	0	0.464419
MECOM	chr3	169099721	Intronic	.	CA	C	992	1143	0	1	1
MECOM	chr3	169099725	Intronic	.	G	T	992	1143	0	1	1
MECOM	chr3	169099817	Intronic	.	G	T	991	1144	1	0	0.464419
MECOM	chr3	169099854	Intronic	.	C	T	991	1143	1	1	1
MECOM	chr3	169099863	Intronic	.	A	G	989	1142	3	2	0.668295
MECOM	chr3	169099880	Intronic	.	T	A	992	1143	0	1	1
MECOM	chr3	169099907	Intronic	rs223104	T	C	775	848	217	296	0.03294
MECOM	chr3	169099943	Intronic	.	A	C	992	1143	0	1	1
MECOM	chr3	169099946	Intronic	.	C	A	991	1143	1	1	1
MECOM	chr3	169099957	Intronic	rs16853618	T	A	927	1081	65	63	0.316187
MECOM	chr3	169100034	Intronic	.	C	T	992	1143	0	1	1
MECOM	chr3	169100086	Intronic	.	A	G	992	1142	0	2	0.502299
MECOM	chr3	169100087	Intronic	.	C	T	990	1144	2	0	0.215569
MECOM	chr3	169100098	Intronic	.	G	T	991	1142	1	2	1
MECOM	chr3	169100104	Intronic	.	T	C	992	1143	0	1	1
MECOM	chr3	169100109	Intronic	.	A	T	992	1143	0	1	1
MECOM	chr3	169100117	Intronic	rs16853620	G	A	846	991	146	153	0.381886
MECOM	chr3	169100121	Intronic	.	C	T	990	1142	2	2	1
MECOM	chr3	169100135	Intronic	.	G	T	991	1143	1	1	1
MECOM	chr3	169100152	Intronic	.	C	G	991	1144	1	0	0.464419
MECOM	chr3	169100156	Intronic	.	C	T	991	1144	1	0	0.464419
MECOM	chr3	169100191	Intronic	.	G	T	990	1143	2	1	0.600137
MECOM	chr3	169100194	Intronic	rs754268684	C	T	989	1143	3	1	0.342997
MECOM	chr3	169100250	Intronic	rs17686758	G	C	977	1128	15	16	0.857633
MECOM	chr3	169100292	Intronic	.	A	G	992	1143	0	1	1
MECOM	chr3	169100345	Intronic	rs67112032	A	ATG	639	687	353	457	0.0397739
MECOM	chr3	169100385	Intronic	.	G	T	992	1143	0	1	1
MECOM	chr3	169100421	Intronic	rs992198208	A	G	992	1143	0	1	1
MECOM	chr3	169100443	Intronic	rs223103	G	A	656	714	336	430	0.0777809
MECOM	chr3	169100464	Intronic	.	G	T	991	1144	1	0	0.464419
MECOM	chr3	169100469	Intronic	.	T	C	991	1144	1	0	0.464419
MECOM	chr3	169100517	Intronic	.	T	A	991	1144	1	0	0.464419
MECOM	chr3	169100625	Intronic	rs867780125	G	C	941	1143	1	1	1
MECOM	chr3	169100630	Intronic	.	C	A	991	1143	1	1	1
MECOM	chr3	169100637	Intronic	.	C	A	969	1126	23	18	0.268243
MECOM	chr3	169100662	Intronic	.	T	TA	991	1144	1	0	0.464419
MECOM	chr3	169100662	Intronic	rs9859261	T	A	785	859	207	285	0.0268721
MECOM	chr3	169100664	Intronic	rs183951530	A	G	988	1138	4	6	0.759534
MECOM	chr3	169100666	Intronic	.	A	T	991	1144	1	0	0.464419
MECOM	chr3	169100667	Intronic	rs188489658	A	G	985	1131	7	13	0.370805
MECOM	chr3	169100703	Intronic	.	C	G	991	1144	1	0	0.464419
MECOM	chr3	169100707	Intronic	.	G	C	991	1144	1	0	0.464419
MECOM	chr3	169100755	Intronic	rs223102	C	T	560	584	432	560	0.0131789
MECOM	chr3	169100761	Intronic	.	C	A	991	1144	1	0	0.464419
MECOM	chr3	169100807	Intronic	.	A	G	991	1144	1	0	0.464419
MECOM	chr3	169100812	Intronic	.	C	T	989	1138	3	6	0.516829
MECOM	chr3	169100815	Intronic	.	A	T	991	1144	1	0	0.464419
MECOM	chr3	169100876	Intronic	.	T	A	991	1144	1	0	0.464419
MECOM	chr3	169100890	Intronic	.	A	T	991	1144	1	0	0.464419
MECOM	chr3	169100896	Intronic	.	A	G	992	1143	0	1	1
MECOM	chr3	169100899	Intronic	rs448378	G	A	628	684	364	460	0.0992923
MECOM	chr3	169100934	Intronic	.	A	T	992	1143	0	1	1
MECOM	chr3	169100978	Intronic	.	A	C	991	1140	1	4	0.38074
MECOM	chr3	169101112	Intronic	.	G	T	992	1143	0	1	1
MECOM	chr3	169101129	Intronic	.	T	C	992	1143	0	1	1
MECOM	chr3	169101240	Intronic	.	G	A	991	1144	1	0	0.464419
MECOM	chr3	169101267	Intronic	.	C	T	991	1144	1	0	0.464419
MECOM	chr3	169101308	Intronic	.	G	T	992	1143	0	1	1
MECOM	chr3	169101317	Intronic	.	G	T	991	1144	1	0	0.464419
MECOM	chr3	169101334	Intronic	.	A	G	992	1143	0	1	1
MECOM	chr3	169101371	Intronic	.	A	G	992	1143	0	1	1
MECOM	chr3	169101377	Intronic	.	A	C	991	1144	1	0	0.464419
MECOM	chr3	169101406	Intronic	.	G	T	991	1141	1	3	0.628444
MECOM	chr3	169381064	Intronic	.	C	G	800	999	0	1	1
MECOM	chr3	169381073	Intronic	.	A	G	899	1043	1	1	1
MECOM	chr3	169381077	Intronic	.	T	A	900	1093	0	1	1
MECOM	chr3	169381086	Intronic	.	A	G	945	1143	1	1	1
MECOM	chr3	169381087	Intronic	.	G	T	943	1141	3	3	1
MECOM	chr3	169381088	Intronic	.	G	T	944	1143	2	1	0.59293
MECOM	chr3	169381091	Intronic	.	G	GA	945	1144	1	0	0.452632
MECOM	chr3	169381095	Intronic	.	A	T	945	1144	1	0	0.452632
MECOM	chr3	169381112	Intronic	.	T	G	991	1144	1	0	0.464419
MECOM	chr3	169381117	Intronic	.	C	A	992	1143	0	1	1
MECOM	chr3	169381119	Intronic	.	C	T	991	1144	1	0	0.464419
MECOM	chr3	169381147	Exonic	.	C	T	990	1144	2	0	0.215569
MECOM	chr3	169381152	Exonic	.	G	T	990	1143	2	1	0.600137
MECOM	chr3	169381169	5UTR	.	C	A	991	1143	1	1	1
MECOM	chr3	169381189	5UTR	.	T	C	992	1143	0	1	1
MECOM	chr3	169381200	5UTR	.	CT	C	990	1138	2	6	0.298095
MECOM	chr3	169381241	5UTR	.	C	G	990	1140	2	4	0.691799
MECOM	chr3	169381245	5UTR	.	C	T	992	1142	0	2	0.502299
MECOM	chr3	169381258	5UTR	.	TC	T	992	1142	0	2	0.502299
MECOM	chr3	169381273	5UTR	.	T	TC	992	1142	0	2	0.502299
MECOM	chr3	169381309	5UTR	.	T	C	933	1120	13	24	0.245112
MECOM	chr3	169381315	5UTR	rs547044910	T	C	923	1114	23	30	0.88902
MECOM	chr3	169381322	5UTR	rs931018840	C	T	896	1140	4	4	0.737031
MECOM	chr3	169381327	5UTR	.	C	A	899	1144	1	0	0.440313
MECOM	chr3	169381333	5UTR	.	C	A	900	1143	0	1	1
MECOM	chr3	169381342	5UTR	rs1299563	T	C	848	1144	2	0	0.181591
MECOM	chr3	169381665	Upstream	.	A	G	846	1099	4	1	0.174157
MECOM	chr3	169381689	Upstream	.	C	T	850	1142	0	2	0.510624
MECOM	chr3	169381710	Upstream	.	G	T	899	1144	1	0	0.440313
MECOM	chr3	169381754	Upstream	.	C	A	946	1142	0	2	0.50425
MECOM	chr3	169381756	Upstream	.	A	C	946	1143	0	1	1
MECOM	chr3	169381793	Upstream	.	G	T	945	1141	1	3	0.631355
MECOM	chr3	169381808	Upstream	.	A	AG	991	1141	1	3	0.628444
MECOM	chr3	169381882	Upstream	.	G	A	991	1144	1	0	0.464419
MECOM	chr3	169381903	Upstream	.	T	G	992	1143	0	1	1
MECOM	chr3	169382024	Upstream	.	C	A	946	1143	0	1	1
MECOM	chr3	169382076	Upstream	.	TA	T	946	1143	0	1	1
MECOM	chr3	169382107	Upstream	.	G	C	796	1043	0	1	1
MECOM	chr3	169382174	Upstream	.	T	A	746	943	0	1	1
MECOM	chr3	169382178	Upstream	.	G	A	745	944	1	0	0.44142
MECOM	chr3	169382259	Upstream	.	A	T	944	994	2	0	0.237653
MECOM	chr3	169382263	Upstream	.	C	A	946	1043	0	1	1
MECOM	chr3	169382327	Upstream	rs57455012	A	G	916	1066	76	78	0.452017
MECOM	chr3	169382361	Upstream	.	C	A	990	1144	2	0	0.215569
MECOM	chr3	169382413	Upstream	rs60467128	C	A	917	1073	75	71	0.229271
MECOM	chr3	169382435	Upstream	.	T	C	992	1143	0	1	1
MECOM	chr3	169382465	Upstream	rs55810219	A	C	865	1069	81	75	0.0942728
MECOM	chr3	169382480	Upstream	.	C	A	946	1141	0	3	0.256376
MECOM	chr3	169382483	Upstream	.	C	A	946	1141	0	3	0.256376
MECOM	chr3	169382566	Upstream	.	C	A	992	1143	0	1	1
MECOM	chr3	169382572	Upstream	.	G	A	991	1142	1	2	1
MECOM	chr3	169382588	Upstream	rs966853188	G	A	986	1137	6	7	1
MECOM	chr3	169382602	Upstream	.	A	T	991	1144	1	0	0.464419
MECOM	chr3	169382604	Upstream	.	G	A	992	1141	0	3	0.253448
MECOM	chr3	169382618	Upstream	.	G	C	991	1144	1	0	0.464419
MECOM	chr3	169382692	Upstream	.	T	G	991	1143	1	1	1
MECOM	chr3	169382719	Upstream	rs56079405	A	G	895	1050	97	94	0.223973
MECOM	chr3	169382722	Upstream	.	T	G	991	1143	1	1	1
MECOM	chr3	169382743	Upstream	.	T	G	992	1141	0	3	0.253448
MECOM	chr3	169382856	Upstream	.	A	G	992	1143	0	1	1
MECOM	chr3	169382872	Upstream	rs34826194	G	T	985	1136	7	8	1
MECOM	chr3	169382874	Upstream	.	C	A	990	1141	2	3	1
MECOM	chr3	169382894	Upstream	rs138938163	G	A	963	1116	29	28	0.504294
MECOM	chr3	169382920	Upstream	.	A	T	992	1143	0	1	1
MECOM	chr3	169382922	Upstream	.	A	C	991	1144	1	0	0.464419
MECOM	chr3	169382966	Upstream	.	A	G	992	1143	0	1	1
MECOM	chr3	169383084	Upstream	.	G	T	992	1142	0	2	0.502299
MECOM	chr3	169383129	Upstream	.	G	C	992	1143	0	1	1
MECOM	chr3	169383216	Upstream	.	C	A	991	1144	1	0	0.464419
MECOM	chr3	169383221	Upstream	.	A	T	991	1144	1	0	0.464419
MSTN	chr2	190920730	3UTR	.	G	T	991	1143	1	1	1
MSTN	chr2	190920766	3UTR	rs186481238	C	T	992	1142	0	2	0.502299
MSTN	chr2	190920781	3UTR	rs3187415	C	G	953	1084	39	60	0.179555
MSTN	chr2	190920818	3UTR	rs937899075	G	T	992	1141	0	3	0.253448
MSTN	chr2	190920824	3UTR	.	A	T	991	1138	1	6	0.131035
MSTN	chr2	190920840	3UTR	.	C	A	992	1142	0	2	0.502299
MSTN	chr2	190920852	3UTR	.	G	T	987	1141	5	3	0.484042
MSTN	chr2	190920890	3UTR	.	G	A	989	1144	3	0	0.100006
MSTN	chr2	190920895	3UTR	.	A	G	991	1144	1	0	0.464419
MSTN	chr2	190920952	3UTR	.	G	T	992	1143	0	1	1
MSTN	chr2	190920967	3UTR	.	T	G	990	1144	2	0	0.215569
MSTN	chr2	190920996	3UTR	.	AG	A	991	1144	1	0	0.464419
MSTN	chr2	190921007	3UTR	.	T	A	990	1144	2	0	0.215569
MSTN	chr2	190921061	3UTR	rs1015348394	A	G	981	1138	6	6	1
MSTN	chr2	190921095	3UTR	.	T	A	991	1144	1	0	0.464419
MSTN	chr2	190921242	3UTR	rs72909336	G	A	964	1117	28	27	0.584194
MSTN	chr2	190921256	3UTR	.	A	T	992	1143	0	1	1
MSTN	chr2	190921306	3UTR	.	T	A	991	1144	1	0	0.464419
MSTN	chr2	190921385	3UTR	.	T	C	991	1144	1	0	0.464419
MSTN	chr2	190921396	3UTR	.	G	T	991	1142	1	2	1
MSTN	chr2	190921407	3UTR	.	T	C	991	1144	1	0	0.464419
MSTN	chr2	190921410	3UTR	rs114597606	C	T	990	1144	2	0	0.215569
MSTN	chr2	190921428	3UTR	.	AT	A	982	1128	10	10	0.823891
MSTN	chr2	190921491	3UTR	rs16832285	C	T	954	1089	38	55	0.288914
MSTN	chr2	190921513	3UTR	.	T	C	992	1143	0	1	1
MSTN	chr2	190921555	3UTR	.	G	A	991	1144	1	0	0.464419
MSTN	chr2	190921562	3UTR	rs927604381	C	T	991	1143	1	1	1
MSTN	chr2	190921568	3UTR	.	A	T	991	1144	1	0	0.464419
MSTN	chr2	190921577	3UTR	.	A	T	989	1144	3	0	0.100006
MSTN	chr2	190921600	3UTR	.	C	T	987	1142	5	2	0.261031
MSTN	chr2	190921601	3UTR	.	T	A	992	1143	0	1	1
MSTN	chr2	190921661	3UTR	rs967909119	A	C	991	1143	1	1	1
MSTN	chr2	190921694	3UTR	rs537956645	G	A	983	1129	9	15	0.41663
MSTN	chr2	190921711	3UTR	rs150145410	G	C	971	1132	21	12	0.0530547
MSTN	chr2	190921728	3UTR	.	G	A	991	1144	1	0	0.464419
MSTN	chr2	190921751	3UTR	.	C	CA	989	1144	3	0	0.100006
MSTN	chr2	190921774	3UTR	.	A	G	992	1143	0	1	1
MSTN	chr2	190921805	3UTR	.	A	T	992	1143	0	1	1
MSTN	chr2	190921825	3UTR	.	G	C	992	1143	0	1	1
MSTN	chr2	190921830	3UTR	rs896846302	T	C	990	1144	2	0	0.215569
MSTN	chr2	190921833	3UTR	.	T	C	991	1144	1	0	0.464419
MSTN	chr2	190921887	3UTR	.	T	C	992	1138	0	6	0.0334109
MSTN	chr2	190921900	3UTR	.	TG	T	991	1144	1	0	0.464419
MSTN	chr2	190921903	3UTR	rs755355591	G	A	991	1144	1	0	0.464419
MSTN	chr2	190921909	3UTR	.	T	A	992	1143	0	1	1
MSTN	chr2	190921917	3UTR	.	C	G	984	1142	4	2	0.424814
MSTN	chr2	190921919	3UTR	.	G	A	990	1142	2	2	1
MSTN	chr2	190921934	3UTR	.	A	G	991	1144	1	0	0.464419
MSTN	chr2	190921949	3UTR	.	A	C	992	1143	0	1	1
MSTN	chr2	190921959	3UTR	.	A	G	990	1144	2	0	0.215569
MSTN	chr2	190921977	3UTR	.	A	G	991	1144	1	0	0.464419
MSTN	chr2	190921978	3UTR	.	T	G	992	1142	0	2	0.502299
MSTN	chr2	190921994	Exonic	.	C	A	990	1144	2	0	0.215569
MSTN	chr2	190922062	Exonic	.	C	T	991	1144	1	0	0.464419
MSTN	chr2	190922072	Exonic	.	G	T	991	1142	1	2	1
MSTN	chr2	190922079	Exonic	.	T	A	991	1144	1	0	0.464419
MSTN	chr2	190922138	Exonic	.	T	G	992	1143	0	1	1
MSTN	chr2	190922164	Exonic	.	T	A	992	1143	0	1	1
MSTN	chr2	190922237	Exonic	.	G	A	991	1144	1	0	0.464419
MSTN	chr2	190922387	Intronic	.	T	A	991	1144	1	0	0.464419
MSTN	chr2	190922391	Intronic	.	T	C	991	1144	1	0	0.464419
MSTN	chr2	190922405	Intronic	.	C	T	992	1143	0	1	1
MSTN	chr2	190922426	Intronic	.	C	T	991	1143	1	1	1
MSTN	chr2	190922432	Intronic	.	G	T	991	1144	1	0	0.464419
MSTN	chr2	190922459	Intronic	rs909291241	T	C	992	1143	0	1	1
MSTN	chr2	190922467	Intronic	.	C	A	991	1144	1	0	0.464419
MSTN	chr2	190922480	Intronic	.	T	C	992	1142	0	2	0.502299
MSTN	chr2	190922495	Intronic	.	C	G	992	1143	0	1	1
MSTN	chr2	190922502	Intronic	.	A	T	992	1143	0	1	1
MSTN	chr2	190922525	Intronic	.	C	T	992	1143	0	1	1
MSTN	chr2	190922543	Intronic	.	T	C	990	1144	2	0	0.215569
MSTN	chr2	190922549	Intronic	.	A	C	990	1144	2	0	0.215569
MSTN	chr2	190922552	Intronic	.	A	G	991	1144	1	0	0.464419
MSTN	chr2	190922561	Intronic	.	G	A	992	1143	0	1	1
MSTN	chr2	190922573	Intronic	.	C	A	990	1144	2	0	0.215569
MSTN	chr2	190922575	Intronic	.	C	A	992	1143	0	1	1
MSTN	chr2	190922580	Intronic	.	G	A	992	1143	0	1	1
MSTN	chr2	190922591	Intronic	.	T	C	991	1144	1	0	0.464419
MSTN	chr2	190922592	Intronic	.	G	A	989	1143	3	1	0.342997
MSTN	chr2	190922660	Intronic	.	A	AC	992	1143	0	1	1
MSTN	chr2	190922669	Intronic	.	G	T	991	1144	1	0	0.464419
MSTN	chr2	190922677	Intronic	.	G	T	992	1141	0	3	0.253448
MSTN	chr2	190922681	Intronic	.	G	T	990	1143	2	1	0.600137
MSTN	chr2	190922685	Intronic	.	A	T	989	1144	3	0	0.100006
MSTN	chr2	190922687	Intronic	.	G	C	992	1143	0	1	1
MSTN	chr2	190922695	Intronic	.	G	A	992	1143	0	1	1
MSTN	chr2	190922720	Intronic	.	G	T	991	1142	1	2	1
MSTN	chr2	190922758	Intronic	.	G	T	992	1143	0	1	1
MSTN	chr2	190922859	Intronic	rs927271377	C	T	989	1142	3	2	0.668295
MSTN	chr2	190922864	Intronic	.	C	G	990	1144	2	0	0.215569
MSTN	chr2	190922865	Intronic	rs16832286	A	G	988	1144	4	0	0.0463695
MSTN	chr2	190922886	Intronic	.	A	T	991	1144	1	0	0.464419
MSTN	chr2	190922893	Intronic	.	G	T	991	1144	1	0	0.464419
MSTN	chr2	190922972	Intronic	.	G	A	992	1143	0	1	1
MSTN	chr2	190922994	Intronic	.	G	A	992	1142	0	2	0.502299
MSTN	chr2	190923104	Intronic	.	C	A	992	1143	0	1	1
MSTN	chr2	190923122	Intronic	.	G	A	992	1143	0	1	1
MSTN	chr2	190923130	Intronic	.	C	T	991	1144	1	0	0.464419
MSTN	chr2	190923144	Intronic	.	A	G	992	1143	0	1	1
MSTN	chr2	190923233	Intronic	.	A	G	992	1143	0	1	1
MSTN	chr2	190923236	Intronic	.	C	T	991	1144	1	0	0.464419
MSTN	chr2	190923269	Intronic	.	A	C	992	1143	0	1	1
MSTN	chr2	190923412	Intronic	rs7570532	A	G	713	727	229	267	0.211354
MSTN	chr2	190923537	Intronic	.	A	G	992	1143	0	1	1
MSTN	chr2	190923622	Intronic	.	G	T	992	1143	0	1	1
MSTN	chr2	190923624	Intronic	.	T	G	992	1143	0	1	1
MSTN	chr2	190923650	Intronic	.	C	G	992	1143	0	1	1
MSTN	chr2	190923653	Intronic	.	C	A	992	1143	0	1	1
MSTN	chr2	190923654	Intronic	.	T	G	992	1143	0	1	1
MSTN	chr2	190923658	Intronic	.	C	G	992	1141	0	3	0.253448
MSTN	chr2	190923666	Intronic	.	C	T	991	1144	1	0	0.464419
MSTN	chr2	190923668	Intronic	rs568048558	A	G	987	1139	5	5	1
MSTN	chr2	190923674	Intronic	.	C	T	992	1142	0	2	0.502299
MSTN	chr2	190923678	Intronic	rs987713146	A	G	992	1143	0	1	1
MSTN	chr2	190923685	Intronic	.	T	A	991	1144	1	0	0.464419
MSTN	chr2	190923698	Intronic	.	C	T	990	1144	2	0	0.215569
MSTN	chr2	190923702	Intronic	.	T	A	992	1142	0	2	0.502299
MSTN	chr2	190923707	Intronic	.	G	A	982	1139	10	5	0.126847
MSTN	chr2	190923714	Intronic	rs978412923	ATG	A	974	1128	18	16	0.490445
MSTN	chr2	190923763	Intronic	.	A	G	992	1143	0	1	1
MSTN	chr2	190923786	Intronic	.	A	G	992	1143	0	1	1
MSTN	chr2	190923800	Intronic	.	T	A	991	1144	1	0	0.464419
MSTN	chr2	190923846	Intronic	.	A	T	989	1144	3	0	0.100006
MSTN	chr2	190923862	Intronic	rs16832288	T	A	943	1069	49	75	0.115563
MSTN	chr2	190923950	Intronic	.	C	T	991	1144	1	0	0.464419
MSTN	chr2	190923969	Intronic	.	G	T	992	1142	0	2	0.502299
MSTN	chr2	190923996	Intronic	.	C	A	990	1144	2	0	0.215569
MSTN	chr2	190924023	Intronic	.	G	C	992	1143	0	1	1
MSTN	chr2	190924028	Intronic	.	T	C	991	1143	1	1	1
MSTN	chr2	190924049	Intronic	.	A	T	991	1144	1	0	0.464419
MSTN	chr2	190924067	Intronic	.	G	A	988	1144	4	0	0.0463695
MSTN	chr2	190924068	Intronic	.	G	C	991	1144	1	0	0.464419
MSTN	chr2	190924087	Intronic	rs11681628	G	A	844	960	148	184	0.472869
MSTN	chr2	190924088	Intronic	.	G	A	991	1143	1	1	1
MSTN	chr2	190924122	Intronic	.	A	T	992	1143	0	1	1
MSTN	chr2	190924130	Intronic	rs146209367	T	C	955	1108	37	36	0.475746
MSTN	chr2	190924147	Intronic	.	G	T	991	1143	1	1	1
MSTN	chr2	190924159	Intronic	.	C	A	988	1141	4	3	0.71108
MSTN	chr2	190924163	Intronic	rs3791783	T	C	743	830	249	314	0.237325
MSTN	chr2	190924210	Intronic	.	CA	C	991	1144	1	0	0.464419
MSTN	chr2	190924232	Intronic	.	C	G	992	1143	0	1	1
MSTN	chr2	190924243	Intronic	.	G	T	992	1142	0	2	0.502299
MSTN	chr2	190924258	Intronic	.	G	A	992	1143	0	1	1
MSTN	chr2	190924323	Intronic	.	A	T	989	1143	3	1	0.342997
MSTN	chr2	190924392	Intronic	.	C	T	992	1142	0	2	0.502299
MSTN	chr2	190924416	Intronic	.	T	A	992	1143	0	1	1
MSTN	chr2	190924430	Intronic	.	G	A	991	1144	1	0	0.464419
MSTN	chr2	190924535	Intronic	.	C	A	991	1144	1	0	0.464419
MSTN	chr2	190924586	Intronic	.	C	T	991	1144	1	0	0.464419
MSTN	chr2	190924619	Intronic	.	A	G	992	1143	0	1	1
MSTN	chr2	190924647	Intronic	.	G	T	991	1144	1	0	0.464419
MSTN	chr2	190924697	Intronic	.	A	AG	988	1144	4	0	0.0463695
MSTN	chr2	190924706	Intronic	.	G	A	991	1142	1	2	1
MSTN	chr2	190924745	Intronic	.	A	G	991	1144	1	0	0.464419
MSTN	chr2	190924769	Intronic	.	A	C	991	1144	1	0	0.464419
MSTN	chr2	190924794	Exonic	.	A	T	990	1144	2	0	0.215569
MSTN	chr2	190924801	Exonic	.	C	T	992	1143	0	1	1
MSTN	chr2	190924937	Exonic	.	T	A	991	1144	1	0	0.464419
MSTN	chr2	190924954	Exonic	.	A	T	991	1144	1	0	0.464419
MSTN	chr2	190925077	Exonic	rs1805086	T	C	944	1086	48	58	0.842051
MSTN	chr2	190925088	Exonic	.	A	C	991	1144	1	0	0.464419
MSTN	chr2	190925091	Exonic	.	G	A	991	1144	1	0	0.464419
MSTN	chr2	190925097	Exonic	.	T	C	991	1144	1	0	0.464419
MSTN	chr2	190925108	Exonic	.	T	A	991	1144	1	0	0.464419
MSTN	chr2	190925122	Exonic	.	C	T	991	1144	1	0	0.464419
MSTN	chr2	190925138	Exonic	.	C	A	991	1144	1	0	0.464419
MSTN	chr2	190925141	Exonic	.	C	T	992	1143	0	1	1
MSTN	chr2	190925147	Exonic	.	G	A	989	1142	3	2	0.668295
MSTN	chr2	190925194	Intronic	.	A	T	992	1143	0	1	1
MSTN	chr2	190925213	Intronic	.	A	T	992	1143	0	1	1
MSTN	chr2	190925219	Intronic	.	T	C	992	1143	0	1	1
MSTN	chr2	190925220	Intronic	.	C	A	991	1144	1	0	0.464419
MSTN	chr2	190925225	Intronic	.	T	C	991	1144	1	0	0.464419
MSTN	chr2	190925238	Intronic	.	AT	A	990	1140	2	4	0.691799
MSTN	chr2	190925245	Intronic	rs2293284	T	A	943	1077	49	67	0.389253
MSTN	chr2	190925291	Intronic	rs10184778	C	T	953	1093	39	51	0.589966
MSTN	chr2	190925294	Intronic	.	G	C	992	1143	0	1	1
MSTN	chr2	190925310	Intronic	.	CA	C	989	1137	3	7	0.355025
MSTN	chr2	190925352	Intronic	.	T	C	990	1144	2	0	0.215569
MSTN	chr2	190925456	Intronic	.	T	A	990	1144	2	0	0.215569
MSTN	chr2	190925462	Intronic	rs898422665	AATG	A	992	1143	0	1	1
MSTN	chr2	190925514	Intronic	.	A	C	992	1143	0	1	1
MSTN	chr2	190925524	Intronic	.	G	A	992	1142	0	2	0.502299
MSTN	chr2	190925559	Intronic	.	C	T	990	1144	2	0	0.215569
MSTN	chr2	190925636	Intronic	.	C	A	987	1141	5	3	0.484042
MSTN	chr2	190925667	Intronic	.	T	G	991	1144	1	0	0.464419
MSTN	chr2	190925737	Intronic	.	G	C	992	1143	0	1	1
MSTN	chr2	190925737	Intronic	.	GA	G	992	1141	0	3	0.253448
MSTN	chr2	190925802	Intronic	rs147068830	G	A	983	1134	9	10	1
MSTN	chr2	190925820	Intronic	.	T	C	988	1143	4	1	0.189783
MSTN	chr2	190925832	Intronic	.	G	T	991	1144	1	0	0.464419
MSTN	chr2	190925840	Intronic	.	A	T	992	1143	0	1	1
MSTN	chr2	190925846	Intronic	.	T	G	992	1143	0	1	1
MSTN	chr2	190925923	Intronic	.	G	T	992	1142	0	2	0.502299
MSTN	chr2	190925956	Intronic	.	T	C	992	1143	0	1	1
MSTN	chr2	190926015	Intronic	.	A	C	992	1143	0	1	1
MSTN	chr2	190926025	Intronic	.	T	A	990	1144	2	0	0.215569
MSTN	chr2	190926029	Intronic	.	G	A	989	1142	3	2	0.668295
MSTN	chr2	190926047	Intronic	.	A	T	991	1144	1	0	0.464419
MSTN	chr2	190926091	Intronic	.	A	C	992	1143	0	1	1
MSTN	chr2	190926110	Intronic	rs10497708	G	A	947	1074	45	70	0.123834
MSTN	chr2	190926139	Intronic	.	G	T	992	1143	0	1	1
MSTN	chr2	190926236	Intronic	rs16832292	C	G	948	1081	44	63	0.274956
MSTN	chr2	190926259	Intronic	.	G	T	991	1144	1	0	0.464419
MSTN	chr2	190926293	Intronic	.	C	A	992	1143	0	1	1
MSTN	chr2	190926317	Intronic	.	C	T	990	1143	2	1	0.600137
MSTN	chr2	190926341	Intronic	.	T	C	982	1135	10	9	0.648121
MSTN	chr2	190926378	Intronic	.	C	T	992	1143	0	1	1
MSTN	chr2	190926405	Intronic	.	C	T	989	1144	3	0	0.100006
MSTN	chr2	190926429	Intronic	.	C	G	992	1143	0	1	1
MSTN	chr2	190926487	Intronic	.	A	T	991	1144	1	0	0.464419
MSTN	chr2	190926515	Intronic	.	TC	T	992	1143	0	1	1
MSTN	chr2	190926546	Intronic	.	T	C	987	1141	5	3	0.484042
MSTN	chr2	190926549	Intronic	rs188760163	T	C	987	1139	5	5	1
MSTN	chr2	190926551	Intronic	.	T	C	992	1143	0	1	1
MSTN	chr2	190926586	Intronic	.	C	A	991	1144	1	0	0.464419
MSTN	chr2	190926590	Intronic	.	T	A	991	1144	1	0	0.464419
MSTN	chr2	190926647	Intronic	.	T	C	992	1143	0	1	1
MSTN	chr2	190926657	Intronic	.	G	T	991	1144	1	0	0.464419
MSTN	chr2	190926703	Intronic	.	A	T	991	1144	1	0	0.464419
MSTN	chr2	190926722	Intronic	.	A	T	989	1144	3	0	0.100006
MSTN	chr2	190926723	Intronic	.	G	A	991	1144	1	0	0.464419
MSTN	chr2	190926727	Intronic	.	T	A	991	1143	1	1	1
MSTN	chr2	190926758	Intronic	.	A	G	991	1144	1	0	0.464419
MSTN	chr2	190926761	Intronic	.	A	C	991	1144	1	0	0.464419
MSTN	chr2	190926816	Intronic	.	G	A	991	1144	1	0	0.464419
MSTN	chr2	190926834	Intronic	.	C	A	991	1144	1	0	0.464419
MSTN	chr2	190926847	Intronic	.	G	T	991	1143	1	1	1
MSTN	chr2	190926852	Intronic	.	A	T	992	1143	0	1	1
MSTN	chr2	190926859	Intronic	.	G	C	991	1144	1	0	0.464419
MSTN	chr2	190926859	Intronic	rs11333758	GT	G	731	789	261	355	0.0166998
MSTN	chr2	190926862	Intronic	rs200029294	T	A	984	1137	8	7	0.613712
MSTN	chr2	190926880	Intronic	.	G	A	991	1144	1	0	0.464419
MSTN	chr2	190926881	Intronic	rs931242648	A	G	991	1142	1	2	1
MSTN	chr2	190926935	Intronic	rs748009956	A	G	990	1144	2	0	0.215569
MSTN	chr2	190926940	Intronic	.	G	A	991	1144	1	0	0.464419
MSTN	chr2	190926947	Intronic	.	T	C	991	1144	1	0	0.464419
MSTN	chr2	190926958	Exonic	.	G	T	991	1143	1	1	1
MSTN	chr2	190926965	Exonic	.	T	C	992	1143	0	1	1
MSTN	chr2	190926969	Exonic	.	G	T	992	1142	0	2	0.502299
MSTN	chr2	190926986	Exonic	rs1055681318	C	T	989	1144	3	0	0.100006
MSTN	chr2	190927060	Exonic	rs138343163	C	T	978	1135	14	9	0.207446
MSTN	chr2	190927088	Exonic	.	G	T	991	1143	1	1	1
MSTN	chr2	190927129	Exonic	rs34094280	C	T	991	1144	1	0	0.464419
MSTN	chr2	190927143	Exonic	rs35321585	G	A	987	1140	5	4	0.741158
MSTN	chr2	190927160	Exonic	.	C	A	992	1143	0	1	1
MSTN	chr2	190927182	Exonic	.	G	T	992	1143	0	1	1
MSTN	chr2	190927213	Exonic	.	C	T	991	1143	1	1	1
MSTN	chr2	190927217	Exonic	.	CT	C	992	1142	0	2	0.502299
MSTN	chr2	190927217	Exonic	.	C	A	991	1144	1	0	0.464419
MSTN	chr2	190927223	Exonic	.	C	A	991	1144	1	0	0.464419
MSTN	chr2	190927229	Exonic	.	T	C	991	1144	1	0	0.464419
MSTN	chr2	190927238	Exonic	rs374273494	G	T	991	1144	1	0	0.464419
MSTN	chr2	190927262	Exonic	rs919497329	C	T	991	1144	1	0	0.464419
MSTN	chr2	190927276	Exonic	rs200820992	A	G	989	1141	3	3	1
MSTN	chr2	190927304	Exonic	.	A	T	992	1143	0	1	1
MSTN	chr2	190927309	Exonic	.	T	C	992	1143	0	1	1
MSTN	chr2	190927313	Exonic	.	G	GT	992	1142	0	2	0.502299
MSTN	chr2	190927339	5UTR	rs201887141	T	G	986	1139	6	5	0.763813
MSTN	chr2	190927357	5UTR	.	T	C	992	1143	0	1	1
MSTN	chr2	190927444	5UTR	.	A	G	991	1144	1	0	0.464419
MSTN	chr2	190927451	5UTR	.	A	G	991	1143	1	1	1
MSTN	chr2	190927481	Upstream	.	T	A	991	1144	1	0	0.464419
MSTN	chr2	190927592	Upstream	.	C	T	990	1142	2	2	1
MSTN	chr2	190927610	Upstream	.	A	G	992	1143	0	1	1
MSTN	chr2	190927622	Upstream	.	A	G	990	1144	2	0	0.215569
MSTN	chr2	190927635	Upstream	.	C	G	990	1144	2	0	0.215569
MSTN	chr2	190927636	Upstream	.	T	A	990	1144	2	0	0.215569
MSTN	chr2	190927644	Upstream	.	A	G	991	1144	1	0	0.464419
MSTN	chr2	190927734	Upstream	.	A	C	992	1143	0	1	1
MSTN	chr2	190927772	Upstream	.	T	A	992	1142	0	2	0.502299
MSTN	chr2	190927833	Upstream	.	G	C	991	1144	1	0	0.464419
MSTN	chr2	190927881	Upstream	.	T	A	989	1144	3	0	0.100006
MSTN	chr2	190927931	Upstream	.	G	T	990	1142	2	2	1
MSTN	chr2	190927936	Upstream	.	A	G	990	1144	2	0	0.215569
MSTN	chr2	190927938	Upstream	.	C	A	991	1144	1	0	0.464419
MSTN	chr2	190927966	Upstream	.	A	C	991	1144	1	0	0.464419
MSTN	chr2	190927982	Upstream	.	C	A	991	1144	1	0	0.464419
MSTN	chr2	190928029	Upstream	.	G	A	992	1143	0	1	1
MSTN	chr2	190928051	Upstream	.	T	C	991	1144	1	0	0.464419
MSTN	chr2	190928113	Upstream	.	A	C	975	1131	17	13	0.273924
MSTN	chr2	190928122	Upstream	rs201743687	CTGAG	C	983	1130	9	14	0.533619
MSTN	chr2	190928133	Upstream	.	T	A	990	1144	2	0	0.215569
MSTN	chr2	190928138	Upstream	.	C	T	990	1144	2	0	0.215569
MSTN	chr2	190928139	Upstream	.	C	A	991	1142	1	2	1
MSTN	chr2	190928153	Upstream	.	C	T	991	1143	1	1	1
MSTN	chr2	190928187	Upstream	.	TG	T	988	1143	4	1	0.189783
MSTN	chr2	190928207	Upstream	.	A	C	992	1143	0	1	1
MSTN	chr2	190928263	Upstream	.	G	T	991	1144	1	0	0.464419
MSTN	chr2	190928265	Upstream	.	C	T	990	1140	2	4	0.691799
MSTN	chr2	190928266	Upstream	.	A	G	991	1144	1	0	0.464419
MSTN	chr2	190928290	Upstream	.	C	A	992	1142	0	2	0.502299
MSTN	chr2	190928317	Upstream	.	A	T	991	1144	1	0	0.464419
MSTN	chr2	190928318	Upstream	.	G	C	992	1143	0	1	1
MSTN	chr2	190928321	Upstream	.	T	C	991	1144	1	0	0.464419
MSTN	chr2	190928329	Upstream	.	G	T	986	1137	6	7	1
MSTN	chr2	190928366	Upstream	.	T	C	991	1144	1	0	0.464419
MSTN	chr2	190928400	Upstream	.	G	T	989	1142	3	2	0.668295
MSTN	chr2	190928430	Upstream	.	CGA	C	991	1144	1	0	0.464419
MSTN	chr2	190928446	Upstream	.	C	A	991	1144	1	0	0.464419
MSTN	chr2	190928489	Upstream	rs1022309760	G	T	991	1142	1	2	1
MSTN	chr2	190928492	Upstream	rs370312652	A	T	986	1127	6	17	0.0583806
MSTN	chr2	190928508	Upstream	.	G	T	990	1143	2	1	0.600137
MSTN	chr2	190928513	Upstream	rs138442596	C	T	991	1144	1	0	0.464419
MSTN	chr2	190928622	Upstream	.	C	T	992	1143	0	1	1
MSTN	chr2	190928623	Upstream	.	T	A	992	1142	0	2	0.502299
MSTN	chr2	190928633	Upstream	.	T	C	991	1144	1	0	0.464419
MSTN	chr2	190928659	Upstream	.	C	A	992	1143	0	1	1
MSTN	chr2	190928695	Upstream	.	T	A	991	1143	1	1	1
MSTN	chr2	190928718	Upstream	.	G	T	991	1143	1	1	1
MSTN	chr2	190928834	Upstream	.	A	C	987	1144	5	0	0.0214883
MSTN	chr2	190928987	Upstream	rs72909342	A	C	992	1142	0	2	0.502299
MSTN	chr2	190928994	Upstream	.	C	T	991	1144	1	0	0.464419
MSTN	chr2	190929017	Upstream	.	A	T	992	1142	0	2	0.502299
MSTN	chr2	190929037	Upstream	.	G	T	992	1143	0	1	1
MSTN	chr2	190929082	Upstream	rs3762546	C	G	773	856	219	288	0.10273
MSTN	chr2	190929088	Upstream	.	T	C	991	1144	1	0	0.464419
MSTN	chr2	190929114	Upstream	rs3762547	A	G	983	1135	9	9	0.815345
MSTN	chr2	190929120	Upstream	.	T	C	990	1144	2	0	0.215569
MSTN	chr2	190929123	Upstream	.	C	A	992	1143	0	1	1
MSTN	chr2	190929135	Upstream	rs144086952	AC	A	959	1094	33	50	0.219265
MSTN	chr2	190929136	Upstream	.	CT	C	965	1104	27	40	0.321926
MSTN	chr2	190929187	Upstream	.	G	A	991	1144	1	0	0.464419
MSTN	chr2	190929188	Upstream	rs1031025840	C	T	981	1131	11	13	1
MSTN	chr2	190929267	Upstream	.	T	A	991	1144	1	0	0.464419
MSTN	chr2	190929318	Upstream	.	T	G	992	1143	0	1	1
MSTN	chr2	190929351	Upstream	.	A	G	992	1143	0	1	1
MSTN	chr2	190929378	Upstream	.	G	T	980	1135	12	9	0.381989
MSTN	chr2	190929382	Upstream	.	G	T	992	1141	0	3	0.253448
MSTN	chr2	190929406	Upstream	.	G	T	990	1143	2	1	0.600137
MSTN	chr2	190929430	Upstream	.	A	T	992	1143	0	1	1
MSTN	chr2	190929500	Upstream	.	G	A	991	1142	1	2	1
MSTN	chr2	190929504	Upstream	.	G	A	991	1144	1	0	0.464419
MSTN	chr2	190929514	Upstream	.	T	A	992	1142	0	2	0.502299
MYC	chr8	128745874	Intronic	.	C	T	992	1143	0	1	1
MYC	chr8	128745909	Intronic	rs917665573	C	T	991	1134	1	10	0.01371
MYC	chr8	128745910	Intronic	.	C	T	992	1143	0	1	1
MYC	chr8	128745940	Intronic	.	T	C	992	1143	0	1	1
MYC	chr8	128745968	Intronic	.	A	G	990	1144	2	0	0.215569
MYC	chr8	128745983	Intronic	.	G	T	990	1143	2	1	0.600137
MYC	chr8	128746022	Intronic	.	A	T	991	1141	1	3	0.628444
MYC	chr8	128746022	Intronic	.	A	AT	978	1124	14	20	0.604989
MYC	chr8	128746044	Intronic	.	T	A	989	1144	3	0	0.100006
MYC	chr8	128746128	Upstream	.	C	A	992	1143	0	1	1
MYC	chr8	128746159	Upstream	.	C	A	991	1144	1	0	0.464419
MYC	chr8	128746161	Upstream	.	T	C	991	1143	1	1	1
MYC	chr8	128746162	Upstream	.	T	A	992	1143	0	1	1
MYC	chr8	128746196	Upstream	.	T	C	992	1143	0	1	1
MYC	chr8	128746222	Upstream	.	G	T	992	1143	0	1	1
MYC	chr8	128746251	Upstream	.	C	A	991	1144	1	0	0.464419
MYC	chr8	128746291	Upstream	.	C	T	842	1042	0	2	0.505474
MYC	chr8	128746296	Upstream	.	G	A	792	1043	0	1	1
MYC	chr8	128746305	Upstream	.	C	T	792	992	0	2	0.506119
MYC	chr8	128746335	Upstream	.	A	G	792	943	0	1	1
MYC	chr8	128746344	Upstream	rs17187428	G	A	742	880	50	64	0.770569
MYC	chr8	128746493	Upstream	.	A	G	990	1142	2	2	1
MYC	chr8	128746540	Upstream	.	G	T	992	1142	0	2	0.502299
MYC	chr8	128746552	Upstream	rs146032527	T	C	984	1141	8	3	0.126687
MYC	chr8	128746637	Upstream	.	A	G	992	1143	0	1	1
MYC	chr8	128746647	Upstream	.	C	T	991	1144	1	0	0.464419
MYC	chr8	128746648	Upstream	.	C	T	992	1143	0	1	1
MYC	chr8	128746678	Upstream	.	A	G	991	1144	1	0	0.464419
MYC	chr8	128746716	Upstream	.	G	A	991	1144	1	0	0.464419
MYC	chr8	128746830	Upstream	.	C	T	992	1143	0	1	1
MYC	chr8	128746833	Upstream	.	A	T	992	1143	0	1	1
MYC	chr8	128746843	Upstream	.	G	A	992	1142	0	2	0.502299
MYC	chr8	128747005	Upstream	.	C	A	992	1143	0	1	1
MYC	chr8	128747006	Upstream	.	C	CAG	991	1144	1	0	0.464419
MYC	chr8	128747010	Upstream	rs527705980	C	G	990	1144	2	0	0.215569
MYC	chr8	128747038	Upstream	.	C	T	992	1143	0	1	1
MYC	chr8	128747041	Upstream	.	T	C	991	1144	1	0	0.464419
MYC	chr8	128747097	Upstream	.	TA	T	992	1142	0	2	0.502299
MYC	chr8	128747110	Upstream	.	A	G	988	1144	4	0	0.0463695
MYC	chr8	128747133	Upstream	.	T	G	990	1144	2	0	0.215569
MYC	chr8	128747142	Upstream	.	T	G	992	1142	0	2	0.502299
MYC	chr8	128747164	Upstream	rs552828696	G	GT	986	1140	6	4	0.528519
MYC	chr8	128747179	Upstream	.	G	C	992	1143	0	1	1
MYC	chr8	128747207	Upstream	.	A	T	992	1143	0	1	1
MYC	chr8	128747402	Upstream	.	T	C	744	944	2	0	0.194706
MYC	chr8	128747411	Upstream	rs3808379	T	C	673	911	23	33	0.891109
MYC	chr8	128747559	Upstream	.	A	G	696	895	0	5	0.0723905
MYC	chr8	128747653	Upstream	.	A	G	990	1144	2	0	0.215569
MYC	chr8	128747661	Upstream	.	C	A	992	1143	0	1	1
MYC	chr8	128747675	Upstream	.	C	T	991	1144	1	0	0.464419
MYC	chr8	128747679	Upstream	.	G	T	992	1142	0	2	0.502299
MYC	chr8	128747681	Upstream	.	G	C	991	1144	1	0	0.464419
MYC	chr8	128747706	Upstream	.	A	C	991	1142	1	2	1
MYC	chr8	128747727	Upstream	rs763409129	C	T	989	1141	3	3	1
MYC	chr8	128747801	5UTR	.	T	C	992	1143	0	1	1
MYC	chr8	128747805	5UTR	.	A	T	991	1143	1	1	1
MYC	chr8	128747875	5UTR	.	G	A	792	948	0	2	0.503828
MYC	chr8	128747953	5UTR	rs3824120	G	T	318	802	32	48	0.0306697
MYC	chr8	128748038	5UTR	.	G	GT	940	1144	2	0	0.203808
MYC	chr8	128748045	5UTR	.	A	C	942	1139	0	1	1
MYC	chr8	128748068	5UTR	rs117576103	G	A	992	1143	0	1	1
MYC	chr8	128748070	5UTR	.	G	T	992	1143	0	1	1
MYC	chr8	128748147	Intronic	.	C	A	794	1094	2	0	0.17725
MYC	chr8	128748172	Intronic	.	C	A	744	1043	2	1	0.574388
MYC	chr8	128748177	Intronic	.	T	C	743	993	3	1	0.319833
MYC	chr8	128748183	Intronic	rs1044244227	C	T	699	942	1	2	1
MYC	chr8	128748220	Intronic	.	C	A	749	900	1	0	0.454545
MYC	chr8	128748256	Intronic	rs548552831	C	A	649	900	1	0	0.419355
MYC	chr8	128748688	5UTR	.	A	C	450	899	0	1	1
MYC	chr8	128748744	5UTR	rs4645949	C	T	769	930	23	14	0.0457504
MYC	chr8	128748794	5UTR	.	C	T	745	1042	1	2	1
MYC	chr8	128748876	Intronic	.	A	G	991	1144	1	0	0.464419
MYC	chr8	128748941	Intronic	.	T	A	991	1144	1	0	0.464419
MYC	chr8	128748988	Intronic	.	C	T	992	1143	0	1	1
MYC	chr8	128749008	Intronic	.	G	C	992	1143	0	1	1
MYC	chr8	128749023	Intronic	rs2071346	G	T	973	1114	19	30	0.311882
MYC	chr8	128749041	Intronic	rs529123559	G	C	991	1142	1	2	1
MYC	chr8	128749052	Intronic	.	A	T	992	1143	0	1	1
MYC	chr8	128749067	Intronic	.	A	T	991	1144	1	0	0.464419
MYC	chr8	128749143	Intronic	.	A	T	991	1144	1	0	0.464419
MYC	chr8	128749178	Intronic	.	A	T	992	1093	0	1	1
MYC	chr8	128749192	Intronic	.	T	A	896	1092	0	2	0.504701
MYC	chr8	128749207	Intronic	.	G	C	796	992	0	2	0.505842
MYC	chr8	128749209	Intronic	.	GCT	G	745	993	1	1	1
MYC	chr8	128749271	Intronic	rs569723870	C	T	648	941	2	3	1
MYC	chr8	128749325	Intronic	.	C	T	450	899	0	1	1
MYC	chr8	128749412	Intronic	.	G	T	490	898	2	2	0.61751
MYC	chr8	128749418	Intronic	.	T	A	541	900	1	0	0.375867
MYC	chr8	128749431	Intronic	rs868133399	G	T	542	897	0	3	0.295739
MYC	chr8	128749469	Intronic	rs4645953	C	T	839	944	3	6	0.513862
MYC	chr8	128749516	Intronic	.	T	G	840	1050	2	0	0.197923
MYC	chr8	128749534	Intronic	.	A	T	839	1100	3	0	0.0813413
MYC	chr8	128749555	Intronic	rs951734417	T	G	841	1049	1	1	1
MYC	chr8	128749748	Intronic	.	A	C	500	840	0	10	0.0166066
MYC	chr8	128749779	Intronic	.	A	C	550	898	0	2	0.528807
MYC	chr8	128749839	Intronic	rs542384179	G	A	548	898	2	2	0.636899
MYC	chr8	128750322	Intronic	rs113152741	G	A	496	899	0	1	1
MYC	chr8	128750413	Intronic	rs4645958	C	G	501	804	91	140	0.769809
MYC	chr8	128750527	Exonic	rs146505192	T	C	761	909	31	35	0.899874
MYC	chr8	128750540	Exonic	rs4645959	A	G	719	919	23	25	0.658607
MYC	chr8	128750615	Exonic	.	A	G	596	943	0	1	1
MYC	chr8	128750642	Exonic	.	C	T	496	898	0	2	0.541547
MYC	chr8	128750754	Exonic	.	T	G	349	850	1	0	0.291667
MYC	chr8	128750780	Exonic	.	G	GT	444	900	2	0	0.10963
MYC	chr8	128750795	Exonic	.	C	T	592	899	0	1	1
MYC	chr8	128750861	Exonic	.	A	G	642	949	0	1	1
MYC	chr8	128750913	Exonic	.	G	T	445	900	1	0	0.331352
MYC	chr8	128751201	Exonic	rs2070582	G	A	424	843	22	57	0.326816
MYC	chr8	128751202	Exonic	.	C	A	446	899	0	1	1
MYC	chr8	128751276	Intronic	.	C	T	791	994	1	0	0.443449
MYC	chr8	128751372	Intronic	.	C	T	990	1144	2	0	0.215569
MYC	chr8	128751431	Intronic	.	C	A	991	1144	1	0	0.464419
MYC	chr8	128751519	Intronic	.	C	G	991	1144	1	0	0.464419
MYC	chr8	128751563	Intronic	rs4645963	C	T	978	1127	14	17	1
MYC	chr8	128751585	Intronic	.	G	A	992	1143	0	1	1
MYC	chr8	128751632	Intronic	.	C	A	992	1142	0	2	0.502299
MYC	chr8	128751776	Intronic	.	G	T	991	1144	1	0	0.464419
MYC	chr8	128751846	Intronic	rs10706841	CT	C	722	809	270	335	0.312012
MYC	chr8	128751874	Intronic	rs73707294	G	A	990	1143	2	1	0.600137
MYC	chr8	128751908	Intronic	rs556698803	T	G	992	1143	0	1	1
MYC	chr8	128751916	Intronic	rs1039600201	A	T	976	1128	16	16	0.723385
MYC	chr8	128751926	Intronic	.	T	C	991	1143	1	1	1
MYC	chr8	128751981	Intronic	.	G	A	992	1143	0	1	1
MYC	chr8	128752005	Intronic	rs117672626	A	C	990	1140	2	4	0.691799
MYC	chr8	128752023	Intronic	.	AG	A	992	1143	0	1	1
MYC	chr8	128752066	Intronic	.	C	A	991	1143	1	1	1
MYC	chr8	128752069	Intronic	rs573673536	T	A	991	1144	1	0	0.464419
MYC	chr8	128752076	Intronic	.	T	A	989	1144	3	0	0.100006
MYC	chr8	128752128	Intronic	.	C	A	991	1144	1	0	0.464419
MYC	chr8	128752178	Intronic	rs10110283	G	A	949	1079	43	65	0.166492
MYC	chr8	128752197	Intronic	.	C	T	991	1144	1	0	0.464419
MYC	chr8	128752209	Intronic	.	G	A	991	1144	1	0	0.464419
MYC	chr8	128752216	Intronic	.	T	G	992	1143	0	1	1
MYC	chr8	128752220	Intronic	.	T	G	992	1143	0	1	1
MYC	chr8	128752226	Intronic	.	T	G	991	1144	1	0	0.464419
MYC	chr8	128752227	Intronic	.	T	C	986	1141	6	3	0.318096
MYC	chr8	128752228	Intronic	rs887174837	C	T	974	1118	18	26	0.541921
MYC	chr8	128752485	Intronic	.	C	T	992	1140	0	4	0.12845
MYC	chr8	128752487	Intronic	.	G	T	991	1142	1	2	1
MYC	chr8	128752530	Intronic	.	C	A	992	1142	0	2	0.502299
MYC	chr8	128752537	Intronic	.	C	G	990	1144	2	0	0.215569
MYC	chr8	128752653	Exonic	.	G	T	991	1143	1	1	1
MYC	chr8	128752745	Exonic	rs139697494	C	A	986	1134	6	10	0.616792
MYC	chr8	128752748	Exonic	.	C	A	992	1142	0	2	0.502299
MYC	chr8	128752762	Exonic	.	G	A	992	1142	0	2	0.502299
MYC	chr8	128752784	Exonic	.	C	T	991	1141	1	3	0.628444
MYC	chr8	128752798	Exonic	.	A	C	991	1144	1	0	0.464419
MYC	chr8	128752888	Exonic	.	A	G	992	1143	0	1	1
MYC	chr8	128753003	Exonic	.	C	CT	992	1143	0	1	1
MYC	chr8	128753030	Exonic	rs143417056	G	A	991	1144	1	0	0.464419
MYC	chr8	128753034	Exonic	.	T	A	992	1143	0	1	1
MYC	chr8	128753072	Exonic	.	TA	T	991	1142	1	2	1
MYC	chr8	128753080	Exonic	.	C	T	990	1144	2	0	0.215569
MYC	chr8	128753083	Exonic	rs750562100	C	T	992	1141	0	3	0.253448
MYC	chr8	128753086	Exonic	.	C	G	992	1143	0	1	1
MYC	chr8	128753092	Exonic	.	T	A	992	1142	0	2	0.502299
MYC	chr8	128753101	Exonic	.	T	A	992	1142	0	2	0.502299
MYC	chr8	128753135	Exonic	.	G	A	992	1143	0	1	1
MYC	chr8	128753146	Exonic	rs761932135	G	A	992	1143	0	1	1
MYC	chr8	128753162	Exonic	.	G	T	991	1144	1	0	0.464419
MYC	chr8	128753254	3UTR	rs2070583	A	G	976	1117	16	27	0.279549
MYC	chr8	128753298	3UTR	rs149534345	A	G	989	1141	3	3	1
MYC	chr8	128753305	3UTR	.	C	T	991	1143	1	1	1
MYC	chr8	128753326	3UTR	.	T	G	991	1144	1	0	0.464419
MYC	chr8	128753501	3UTR	.	T	A	992	1143	0	1	1
MYC	chr8	128753589	3UTR	.	T	A	990	1143	2	1	0.600137
MYC	chr8	128753688	Downstream	.	A	G	992	1143	0	1	1
MYC	chr8	128753700	Downstream	rs548284320	G	A	991	1143	1	1	1
MYC	chr8	128753719	Downstream	.	C	A	992	1143	0	1	1
MYC	chr8	128753740	Downstream	.	T	C	991	1143	1	1	1
MYC	chr8	128753778	Downstream	rs541510321	C	G	990	1141	2	3	1
MYC	chr8	128753780	Downstream	.	A	T	992	1143	0	1	1
MYC	chr8	128753806	Downstream	.	TG	T	988	1144	4	0	0.0463695
MYC	chr8	128753877	Downstream	.	T	A	991	1144	1	0	0.464419
MYC	chr8	128753888	Downstream	.	A	G	991	1144	1	0	0.464419
MYC	chr8	128753906	Downstream	.	G	C	991	1144	1	0	0.464419
MYC	chr8	128753908	Downstream	.	T	G	992	1143	0	1	1
MYC	chr8	128753916	Downstream	.	T	C	990	1140	2	4	0.691799
MYC	chr8	128753956	Downstream	.	A	T	984	1142	8	2	0.0520382
MYC	chr8	128753987	Downstream	.	G	T	992	1143	0	1	1
MYC	chr8	128754004	Downstream	.	G	T	992	1143	0	1	1
MYC	chr8	128754006	Downstream	.	G	A	991	1144	1	0	0.464419
MYC	chr8	128754049	Downstream	.	G	A	941	1037	1	7	0.0726479
NBL1	chr1	19967781	Intronic	rs145173852	T	C	991	1142	1	2	1
NBL1	chr1	19967878	Intronic	rs115849191	G	T	936	1140	6	4	0.36173
NBL1	chr1	19967905	Intronic	rs72656078	C	T	881	1130	15	14	0.452675
NBL1	chr1	19968019	Intronic	.	C	A	945	1144	1	0	0.452632
NBL1	chr1	19968021	Intronic	.	G	T	945	1143	1	1	1
NBL1	chr1	19968058	Intronic	rs12408663	T	C	697	799	295	345	0.849834
NBL1	chr1	19968071	Intronic	.	G	A	988	1140	4	4	1
NBL1	chr1	19968093	Intronic	.	G	T	990	1143	2	1	0.600137
NBL1	chr1	19968096	Intronic	.	G	T	992	1143	0	1	1
NBL1	chr1	19968097	Intronic	.	G	T	989	1142	3	2	0.668295
NBL1	chr1	19968109	Intronic	.	G	T	991	1143	1	1	1
NBL1	chr1	19968130	Intronic	.	T	A	992	1143	0	1	1
NBL1	chr1	19968131	Intronic	.	C	A	992	1142	0	2	0.502299
NBL1	chr1	19968132	Intronic	.	C	A	990	1144	2	0	0.215569
NBL1	chr1	19968149	Intronic	.	A	T	992	1143	0	1	1
NBL1	chr1	19968155	Intronic	.	C	T	992	1142	0	2	0.502299
NBL1	chr1	19968157	Intronic	.	G	T	992	1143	0	1	1
NBL1	chr1	19968159	Intronic	.	G	T	992	1143	0	1	1
NBL1	chr1	19968165	Intronic	.	G	T	991	1144	1	0	0.464419
NBL1	chr1	19968181	Intronic	.	G	T	991	1141	1	3	0.628444
NBL1	chr1	19968207	Intronic	.	G	T	992	1142	0	2	0.502299
NBL1	chr1	19968210	Intronic	.	G	T	992	1143	0	1	1
NBL1	chr1	19968216	Intronic	.	G	T	992	1143	0	1	1
NBL1	chr1	19968286	Intronic	.	T	G	991	1144	1	0	0.464419
NBL1	chr1	19968288	Intronic	.	T	A	991	1144	1	0	0.464419
NELL1	chr11	20689129	Upstream	.	G	A	946	1142	0	2	0.50425
NELL1	chr11	20689189	Upstream	.	T	G	946	1143	0	1	1
NELL1	chr11	20689195	Upstream	.	C	T	945	1144	1	0	0.452632
NELL1	chr11	20689247	Upstream	rs78173297	A	G	952	1078	40	66	0.072141
NELL1	chr11	20689303	Upstream	.	A	C	945	1144	1	0	0.452632
NELL1	chr11	20689350	Upstream	.	G	T	946	1143	0	1	1
NELL1	chr11	20689364	Upstream	.	G	GA	945	1144	1	0	0.452632
NELL1	chr11	20689421	Upstream	rs10766711	T	G	795	938	151	206	0.220702
NELL1	chr11	20689479	Upstream	.	C	A	944	1144	2	0	0.204757
NELL1	chr11	20689486	Upstream	rs1792969	A	G	819	990	127	154	1
NELL1	chr11	20689497	Upstream	.	G	C	946	1141	0	3	0.256376
NELL1	chr11	20689500	Upstream	.	C	T	941	1141	5	3	0.480224
NELL1	chr11	20689506	Upstream	.	A	C	945	1144	1	0	0.452632
NELL1	chr11	20689516	Upstream	.	C	T	946	1141	0	3	0.256376
NELL1	chr11	20689539	Upstream	.	T	C	945	1141	1	3	0.631355
NELL1	chr11	20689547	Upstream	rs1035294754	T	C	938	1136	8	8	0.802852
NELL1	chr11	20689549	Upstream	.	A	T	946	1143	0	1	1
NELL1	chr11	20689592	Upstream	.	G	T	945	1144	1	0	0.452632
NELL1	chr11	20689602	Upstream	.	A	T	945	1141	1	3	0.631355
NELL1	chr11	20689616	Upstream	.	A	G	991	1144	1	0	0.464419
NELL1	chr11	20689623	Upstream	.	G	A	991	1144	1	0	0.464419
NELL1	chr11	20689636	Upstream	rs1792970	C	G	389	490	603	654	0.0939973
NELL1	chr11	20689682	Upstream	rs141482369	G	A	992	1142	0	2	0.502299
NELL1	chr11	20689752	Upstream	.	C	T	990	1143	2	1	0.600137
NELL1	chr11	20689849	Upstream	rs11025688	A	G	887	1023	105	121	1
NELL1	chr11	20689884	Upstream	.	G	T	945	1144	1	0	0.452632
NELL1	chr11	20689890	Upstream	rs925985	C	G	761	933	185	211	0.537544
NELL1	chr11	20689899	Upstream	rs149089192	G	A	945	1144	1	0	0.452632
NELL1	chr11	20689906	Upstream	.	G	T	944	1141	2	3	1
NELL1	chr11	20689919	Upstream	.	G	A	944	1144	2	0	0.204757
NELL1	chr11	20689923	Upstream	.	G	T	945	1143	1	1	1
NELL1	chr11	20689970	Upstream	.	G	T	944	1144	2	0	0.204757
NELL1	chr11	20690001	Upstream	.	T	C	946	1142	0	2	0.50425
NELL1	chr11	20690017	Upstream	rs1792971	G	A	105	115	841	1029	0.474079
NELL1	chr11	20690048	Upstream	rs576644879	T	C	942	1137	4	7	0.763304
NELL1	chr11	20690062	Upstream	rs1792972	T	C	3	2	943	1142	0.663636
NELL1	chr11	20690081	Upstream	.	T	G	946	1143	0	1	1
NELL1	chr11	20690095	Upstream	.	T	A	991	1144	1	0	0.464419
NELL1	chr11	20690111	Upstream	rs1715283	T	G	697	816	295	328	0.599795
NELL1	chr11	20690197	Upstream	.	G	A	992	1143	0	1	1
NELL1	chr11	20690224	Upstream	.	G	A	989	1142	3	2	0.668295
NELL1	chr11	20690255	Upstream	.	T	A	992	1143	0	1	1
NELL1	chr11	20690335	Upstream	.	T	C	992	1143	0	1	1
NELL1	chr11	20690377	Upstream	rs3808993	T	G	939	1132	7	12	0.497157
NELL1	chr11	20690423	Upstream	.	C	T	992	1143	0	1	1
NELL1	chr11	20690423	Upstream	.	CT	C	990	1142	2	2	1
NELL1	chr11	20690432	Upstream	.	A	T	992	1143	0	1	1
NELL1	chr11	20690440	Upstream	.	C	T	991	1144	1	0	0.464419
NELL1	chr11	20690448	Upstream	rs183117169	C	A	979	1132	13	12	0.68765
NELL1	chr11	20690462	Upstream	.	C	A	988	1144	1	0	0.463666
NELL1	chr11	20690468	Upstream	.	G	T	992	1143	0	1	1
NELL1	chr11	20690498	Upstream	.	A	G	896	1142	0	2	0.507148
NELL1	chr11	20690557	Upstream	.	C	A	796	1092	0	2	0.512172
NELL1	chr11	20690563	Upstream	.	CCA	C	796	1042	0	2	0.508816
NELL1	chr11	20690616	Upstream	.	C	T	448	900	2	0	0.110946
NELL1	chr11	20695972	Intronic	.	C	G	988	1144	4	0	0.0463695
NELL1	chr11	20696168	Intronic	.	A	G	945	1144	1	0	0.452632
NELL1	chr11	20699385	Intronic	rs79829639	C	T	890	1143	2	1	0.584792
NELL1	chr11	20699394	Intronic	rs1793003	C	G	269	300	673	844	0.236282
NELL1	chr11	20699401	Intronic	.	A	C	992	1143	0	1	1
NELL1	chr11	20805286	Exonic	rs8176785	G	A	169	212	823	932	0.395388
NELL1	chr11	20805326	Exonic	rs200566475	G	A	986	1135	6	9	0.796272
NELL1	chr11	20805335	Exonic	rs2280363	C	T	834	947	158	197	0.448833
NELL1	chr11	20869073	Intronic	rs1033403983	G	A	990	1142	2	2	1
NELL1	chr11	20907116	Intronic	rs202204809	A	G	992	1143	0	1	1
NELL1	chr11	20939655	Intronic	rs3740874	T	C	966	1090	26	54	0.0117242
NELL1	chr11	20939704	Intronic	rs781206437	C	T	991	1143	1	1	1
NELL1	chr11	20940745	Intronic	.	T	G	991	1140	1	4	0.38074
NELL1	chr11	20940757	Intronic	rs187407978	G	A	990	1141	2	3	1
NELL1	chr11	20940775	Intronic	rs1429785	T	C	929	1066	63	78	0.72688
NELL1	chr11	20940808	Exonic	.	C	A	992	1142	0	2	0.502299
NELL1	chr11	20940890	Intronic	.	T	C	992	1143	0	1	1
NELL1	chr11	20940960	Intronic	rs77057490	A	C	992	1142	0	2	0.502299
NELL1	chr11	20948899	Exonic	.	T	G	991	1143	1	1	1
NELL1	chr11	20948904	Exonic	rs35857355	G	C	985	1137	7	7	0.795391
NELL1	chr11	20949952	Exonic	rs8176795	C	T	978	1129	14	15	0.853602
NELL1	chr11	20949960	Exonic	rs55926004	C	T	989	1141	3	3	1
NELL1	chr11	20950043	Intronic	.	G	A	991	1144	1	0	0.464419
NELL1	chr11	20959267	Intronic	.	G	T	991	1142	1	2	1
NELL1	chr11	20959482	Intronic	rs1880086	G	C	287	350	705	794	0.420269
NELL1	chr11	20959489	Intronic	.	G	T	992	1142	0	2	0.502299
NELL1	chr11	20959533	Intronic	rs1880085	G	A	289	379	503	615	0.490975
NELL1	chr11	20968769	Intronic	.	A	G	940	1094	2	0	0.213943
NELL1	chr11	20968783	Intronic	.	G	A	990	1144	2	0	0.215569
NELL1	chr11	20968795	Intronic	.	G	A	989	1141	3	3	1
NELL1	chr11	20981894	Intronic	rs2280584	T	C	626	733	366	411	0.65223
NELL1	chr11	20981905	Intronic	.	G	A	992	1143	0	1	1
NELL1	chr11	20981908	Intronic	.	A	T	992	1143	0	1	1
NELL1	chr11	20982212	Intronic	rs573611580	G	A	989	1090	3	4	1
NELL1	chr11	21135086	Intronic	rs3758810	T	C	945	1105	47	39	0.123609
NELL1	chr11	21135300	Intronic	rs767178014	A	T	992	1143	0	1	1
NELL1	chr11	21135343	Intronic	.	C	A	992	1141	0	3	0.253448
NELL1	chr11	21135363	Intronic	.	T	C	991	1144	1	0	0.464419
NELL1	chr11	21135369	Intronic	.	G	T	942	1091	0	3	0.253814
NELL1	chr11	21392329	Intronic	.	C	T	992	1141	0	3	0.253448
NELL1	chr11	21392337	Intronic	rs535884185	G	A	990	1140	2	4	0.691799
NELL1	chr11	21555858	Intronic	.	C	A	992	1141	0	3	0.253448
NELL1	chr11	21556175	Intronic	rs1035895099	G	A	991	1093	1	1	1
NELL1	chr11	21556179	Intronic	rs76827017	C	T	978	1078	14	16	1
NELL1	chr11	21581665	Intronic	rs7119475	C	T	55	56	937	1088	0.557796
NELL1	chr11	21581997	Intronic	rs8176790	C	T	180	204	812	940	0.86553
NELL1	chr11	21592553	Intronic	.	G	A	991	1144	1	0	0.464419
NELL1	chr11	21592577	Intronic	rs78984990	A	G	978	1136	14	8	0.132325
NELL1	chr11	21592603	Intronic	rs74770541	G	A	932	1042	10	2	0.0173165
NELL1	chr11	21594736	Exonic	.	A	G	990	1144	2	0	0.215569
NELL1	chr11	21594751	Exonic	.	G	A	991	1143	1	1	1
NELL1	chr11	21594900	Exonic	.	T	C	991	1144	1	0	0.464419
NELL1	chr11	21594941	Exonic	.	A	G	992	1143	0	1	1
NELL1	chr11	21595069	Intronic	.	C	T	991	1144	1	0	0.464419
NELL1	chr11	21596548	Exonic	.	G	T	992	1143	0	1	1
NELL1	chr11	21596579	3UTR	rs117482122	G	A	979	1129	13	15	1
NELL1	chr11	21596581	3UTR	.	G	T	991	1144	1	0	0.464419
NELL1	chr11	21596604	3UTR	rs8176797	G	A	970	1124	22	20	0.440098
NELL1	chr11	21596620	3UTR	rs752148846	G	A	991	1144	1	0	0.464419
NELL1	chr11	21596631	3UTR	.	T	C	991	1144	1	0	0.464419
NELL1	chr11	21596638	3UTR	rs80344018	C	T	969	1122	23	22	0.548628
NELL1	chr11	21596655	3UTR	rs569468842	T	G	989	1142	3	2	0.668295
NELL1	chr11	21596658	3UTR	.	TTG	T	991	1143	1	1	1
NELL1	chr11	21596664	3UTR	.	T	C	992	1143	0	1	1
NELL1	chr11	21596691	3UTR	.	A	G	992	1140	0	4	0.12845
NELL1	chr11	21596703	3UTR	rs78065329	G	T	978	1124	14	20	0.604989
NELL1	chr11	21596738	3UTR	.	C	T	991	1144	1	0	0.464419
NELL1	chr11	21596800	3UTR	.	G	T	991	1143	1	1	1
NELL1	chr11	21596802	3UTR	.	T	TA	991	1144	1	0	0.464419
NELL1	chr11	21596835	3UTR	.	G	C	991	1143	1	1	1
NELL1	chr11	21596880	3UTR	.	G	T	986	1142	6	2	0.155703
NELL1	chr11	21596957	3UTR	rs759890254	T	TG	992	1143	0	1	1
NELL1	chr11	21597019	3UTR	rs138752438	G	A	990	1134	2	10	0.0437808
NELL1	chr11	21597079	3UTR	rs78741876	G	T	977	1124	15	20	0.734233
NELL1	chr11	21597082	3UTR	rs77398719	G	A	981	1137	11	7	0.240696
NELL1	chr11	21597110	3UTR	rs75151165	A	G	978	1127	14	17	1
NELL1	chr11	21597113	3UTR	.	T	C	992	1143	0	1	1
NELL1	chr11	21597152	3UTR	.	C	T	992	1143	0	1	1
NELL1	chr11	21597160	3UTR	.	G	C	992	1143	0	1	1
NELL1	chr11	21597167	3UTR	.	A	T	992	1142	0	2	0.502299
NELL1	chr11	21597212	3UTR	rs77271892	T	C	970	1124	22	20	0.440098
NELL1	chr11	21597249	3UTR	rs566016070	C	CA	991	1137	1	7	0.0753481
NODAL	chr10	72191630	Downstream	rs61471190	A	G	990	1144	2	0	0.215569
NODAL	chr10	72192930	Intronic	rs113057443	G	A	890	1094	2	0	0.201606
NODAL	chr10	72201725	Upstream	.	C	T	746	899	0	1	1
NODAL	chr10	72201812	Upstream	.	A	C	746	899	0	1	1
NODAL	chr10	72201943	Upstream	.	C	A	791	899	1	1	1
NODAL	chr10	72202001	Upstream	.	C	G	791	998	1	2	1
NODAL	chr10	72202190	Upstream	.	G	C	892	1092	0	2	0.504923
NODAL	chr10	72202243	Upstream	.	G	T	985	1142	7	2	0.0908236
NODAL	chr10	72202254	Upstream	.	T	C	992	1142	0	2	0.502299
NODAL	chr10	72202283	Upstream	.	G	A	992	1143	0	1	1
NODAL	chr10	72202291	Upstream	.	C	G	992	1141	0	3	0.253448
NODAL	chr10	72202312	Upstream	rs7074416	A	G	460	488	532	656	0.0886747
NODAL	chr10	72202373	Upstream	.	G	A	992	1142	0	2	0.502299
NODAL	chr10	72202410	Upstream	.	C	A	991	1144	1	0	0.464419
NODAL	chr10	72202436	Upstream	rs149436938	A	G	991	1143	1	1	1
NODAL	chr10	72202449	Upstream	rs113308454	T	C	980	1130	12	14	1
NODAL	chr10	72202507	Upstream	.	A	T	991	1144	1	0	0.464419
NODAL	chr10	72202982	Upstream	.	G	T	991	1144	1	0	0.464419
NODAL	chr10	72202992	Upstream	.	A	T	990	1144	2	0	0.215569
NODAL	chr10	72202998	Upstream	.	G	A	943	1144	3	0	0.092572
NODAL	chr10	72203094	Upstream	rs77125060	C	T	880	1072	66	72	0.536961
NODAL	chr10	72203100	Upstream	.	T	C	946	1142	0	2	0.50425
NODAL	chr10	72203125	Upstream	.	G	C	946	1141	0	3	0.256376
NOG	chr17	54669025	Upstream	.	G	C	900	1143	0	1	1
NOG	chr17	54669103	Upstream	.	A	T	946	1143	0	1	1
NOG	chr17	54669126	Upstream	.	A	C	945	1144	1	0	0.452632
NOG	chr17	54669130	Upstream	.	T	C	946	1142	0	2	0.50425
NOG	chr17	54669137	Upstream	.	G	T	946	1143	0	1	1
NOG	chr17	54669141	Upstream	.	G	T	946	1143	0	1	1
NOG	chr17	54669167	Upstream	rs180807008	C	T	989	1142	3	2	0.668295
NOG	chr17	54669179	Upstream	.	G	C	992	1143	0	1	1
NOG	chr17	54669187	Upstream	.	G	T	992	1143	0	1	1
NOG	chr17	54669198	Upstream	.	G	C	992	1143	0	1	1
NOG	chr17	54669245	Upstream	.	G	T	992	1143	0	1	1
NOG	chr17	54669278	Upstream	.	C	T	991	1142	1	2	1
NOG	chr17	54669303	Upstream	.	A	C	992	1143	0	1	1
NOG	chr17	54669366	Upstream	.	T	G	992	1142	0	2	0.502299
NOG	chr17	54669443	Upstream	.	T	C	992	1143	0	1	1
NOG	chr17	54669455	Upstream	.	C	T	989	1143	3	1	0.342997
NOG	chr17	54669486	Upstream	rs147966078	TA	T	978	1120	14	24	0.253885
NOG	chr17	54669488	Upstream	.	A	G	992	1143	0	1	1
NOG	chr17	54669586	Upstream	.	A	T	946	1143	0	1	1
NOG	chr17	54669647	Upstream	rs867895257	T	C	990	1140	2	4	0.691799
NOG	chr17	54669668	Upstream	.	G	T	991	1143	1	1	1
NOG	chr17	54669669	Upstream	.	G	A	992	1143	0	1	1
NOG	chr17	54669673	Upstream	rs747667360	C	G	990	1141	2	3	1
NOG	chr17	54669739	Upstream	rs62074818	A	G	900	1142	0	2	0.506884
NOG	chr17	54669825	Upstream	.	A	G	898	1144	2	0	0.193755
NOG	chr17	54669875	Upstream	.	CA	C	700	1090	0	4	0.161049
NOG	chr17	54669885	Upstream	.	C	A	700	1043	0	1	1
NOG	chr17	54670325	Upstream	.	T	TG	649	948	1	2	1
NOG	chr17	54670341	Upstream	rs117873362	A	G	643	943	7	7	0.586668
NOG	chr17	54670357	Upstream	.	A	G	648	946	2	4	1
NOG	chr17	54670457	Upstream	.	T	A	698	950	2	0	0.179834
NOG	chr17	54672209	Exonic	.	C	T	250	845	0	5	0.594019
NOG	chr17	54672218	Exonic	.	G	T	250	849	0	1	1
NOG	chr17	54672221	Exonic	.	C	T	300	849	0	1	1
NOG	chr17	54672230	Exonic	.	G	T	396	849	0	1	1
NOG	chr17	54672252	Exonic	rs104894608	C	T	596	897	0	3	0.280489
NOG	chr17	54672256	Exonic	.	C	A	646	899	0	1	1
NOG	chr17	54672260	Exonic	.	T	C	645	900	1	0	0.417853
NOG	chr17	54672263	Exonic	.	G	A	645	900	1	0	0.417853
NOG	chr17	54672268	Exonic	.	C	T	645	900	1	0	0.417853
NOG	chr17	54672276	Exonic	.	C	T	646	898	0	2	0.513182
NOG	chr17	54672288	3UTR	.	CG	C	645	899	1	1	1
NOG	chr17	54672335	3UTR	.	G	GC	696	898	0	2	0.507861
NOG	chr17	54672346	3UTR	.	C	A	695	900	1	0	0.43609
NOG	chr17	54672419	3UTR	.	C	T	926	1120	20	24	1
NOG	chr17	54672421	3UTR	.	G	A	945	1144	1	0	0.452632
NOG	chr17	54672483	Intronic	.	ATG	A	991	1144	1	0	0.464419
NOG	chr17	54672546	3UTR	rs1052727668	A	C	991	1142	1	2	1
NOG	chr17	54672701	3UTR	.	A	AT	991	1141	1	3	0.628444
NOG	chr17	54672806	3UTR	.	G	C	991	1144	1	0	0.464419
NOG	chr17	54672850	3UTR	rs116716909	G	C	992	1141	0	3	0.253448
NOG	chr17	54672885	3UTR	.	G	A	992	1143	0	1	1
NOG	chr17	54673001	Downstream	.	G	T	900	1143	0	1	1
PDGFB	chr22	39620160	3UTR	.	C	A	941	1143	1	1	1
PDGFB	chr22	39620161	3UTR	.	C	A	941	1144	1	0	0.451582
PDGFB	chr22	39620174	3UTR	.	A	T	992	1143	0	1	1
PDGFB	chr22	39620318	3UTR	.	A	C	991	1144	1	0	0.464419
PDGFB	chr22	39620386	3UTR	.	G	T	989	1144	3	0	0.100006
PDGFB	chr22	39620423	3UTR	.	C	A	992	1141	0	3	0.253448
PDGFB	chr22	39620549	3UTR	.	T	G	991	1144	1	0	0.464419
PDGFB	chr22	39620561	3UTR	.	A	T	992	1143	0	1	1
PDGFB	chr22	39620566	3UTR	.	C	A	991	1142	1	2	1
PDGFB	chr22	39620628	3UTR	rs114967981	A	G	990	1144	2	0	0.215569
PDGFB	chr22	39620641	3UTR	rs56133813	T	C	983	1138	9	6	0.311258
PDGFB	chr22	39620648	3UTR	.	C	T	937	1135	5	9	0.594249
PDGFB	chr22	39620748	3UTR	rs55708806	G	A	792	1142	0	2	0.516279
PDGFB	chr22	39620862	3UTR	rs139775423	T	C	541	944	1	0	0.364738
PDGFB	chr22	39621002	3UTR	.	GT	G	642	943	0	1	1
PDGFB	chr22	39621010	3UTR	.	G	T	692	943	0	1	1
PDGFB	chr22	39621081	3UTR	rs115727092	T	C	790	994	2	0	0.196509
PDGFB	chr22	39621249	3UTR	.	A	G	784	939	8	5	0.275035
PDGFB	chr22	39621277	3UTR	.	G	T	792	993	0	1	1
PDGFB	chr22	39621755	Exonic	rs114397423	C	T	739	940	3	4	1
PDGFB	chr22	39621797	Exonic	rs35978693	G	T	739	944	3	0	0.0850461
PDGFB	chr22	39621807	Exonic	rs371825684	C	T	736	938	6	6	0.773666
PDGFB	chr22	39621819	Exonic	rs114786489	G	A	740	941	2	3	1
PDGFB	chr22	39621893	Intronic	rs113656523	T	C	690	944	2	0	0.178765
PDGFB	chr22	39642559	Upstream	rs79805578	G	T	913	1078	33	66	0.017003
PDGFB	chr22	39642577	Upstream	rs7289325	A	T	611	735	335	409	0.890536
PDGFB	chr22	39642628	Upstream	rs1011885281	G	A	889	1139	7	5	0.38637
PDGFB	chr22	39642654	Upstream	rs130654	G	C	218	278	628	816	0.874969
PDGFB	chr22	39642851	Upstream	rs761561004	G	GAC	845	1089	1	5	0.240915
PDGFB	chr22	39642902	Upstream	.	GA	G	894	1144	2	0	0.19279
PDGFB	chr22	39642919	Upstream	.	C	G	896	1142	0	2	0.507148
PDGFB	chr22	39642920	Upstream	rs895500354	G	A	896	1143	0	1	1
PDGFB	chr22	39642957	Upstream	rs373072531	C	T	895	1144	1	0	0.439216
POSTN	chr13	38136594	Downstream	.	A	G	892	1093	0	1	1
POSTN	chr13	38136610	Downstream	.	A	C	990	1141	2	3	1
POSTN	chr13	38136634	Downstream	.	C	G	992	1143	0	1	1
POSTN	chr13	38136637	Downstream	.	C	A	991	1144	1	0	0.464419
POSTN	chr13	38136679	Downstream	.	C	A	992	1143	0	1	1
POSTN	chr13	38136682	Downstream	rs9547951	A	C	544	658	448	486	0.220903
POSTN	chr13	38136706	Downstream	rs57400150	A	G	914	1074	78	70	0.124182
POSTN	chr13	38136748	3UTR	rs985803183	C	T	991	1142	1	2	1
POSTN	chr13	38136832	3UTR	rs6750	C	G	924	1078	68	66	0.325447
POSTN	chr13	38136841	3UTR	.	G	T	992	1143	0	1	1
POSTN	chr13	38136859	3UTR	.	G	GC	992	1142	0	2	0.502299
POSTN	chr13	38136878	3UTR	.	A	C	992	1143	0	1	1
POSTN	chr13	38136947	3UTR	.	G	A	990	1144	2	0	0.215569
POSTN	chr13	38136981	3UTR	.	C	G	991	1144	1	0	0.464419
POSTN	chr13	38137061	3UTR	rs185228257	A	G	990	1141	2	3	1
POSTN	chr13	38137130	3UTR	.	TA	T	990	1141	2	3	1
POSTN	chr13	38137266	3UTR	.	C	A	992	1143	0	1	1
POSTN	chr13	38137270	3UTR	rs139221248	A	ACCACAGGAGGCTAACT	976	1124	16	20	0.867204
POSTN	chr13	38137273	3UTR	.	A	T	992	1143	0	1	1
POSTN	chr13	38137276	3UTR	.	G	A	991	1144	1	0	0.464419
POSTN	chr13	38137292	3UTR	rs150193371	A	G	975	1134	17	10	0.118763
POSTN	chr13	38137361	3UTR	.	T	A	990	1144	2	0	0.215569
POSTN	chr13	38137435	3UTR	rs781234034	G	T	990	1144	2	0	0.215569
POSTN	chr13	38138593	Intronic	.	T	C	985	1140	7	4	0.364828
POSTN	chr13	38138637	Intronic	.	C	A	992	1143	0	1	1
POSTN	chr13	38138677	Exonic	.	G	A	992	1142	0	2	0.502299
POSTN	chr13	38138689	Exonic	rs9547952	C	T	924	1073	68	71	0.597873
POSTN	chr13	38138730	Intronic	rs4390468	C	T	525	597	467	547	0.761082
POSTN	chr13	38138779	Intronic	rs140693812	G	GTAAA	936	1090	56	54	0.377155
POSTN	chr13	38143370	Intronic	.	G	GTC	992	1141	0	3	0.253448
POSTN	chr13	38143388	Intronic	.	T	A	992	1143	0	1	1
POSTN	chr13	38143458	Exonic	.	T	A	991	1144	1	0	0.464419
POSTN	chr13	38143463	Exonic	.	T	C	992	1143	0	1	1
POSTN	chr13	38143472	Exonic	rs75157793	A	G	955	1119	37	25	0.038496
POSTN	chr13	38143586	Intronic	rs9603226	G	A	836	1024	106	120	0.620367
POSTN	chr13	38143995	Intronic	rs78082123	G	A	989	1143	3	1	0.342997
POSTN	chr13	38144670	Intronic	rs967755101	G	T	991	1144	1	0	0.464419
POSTN	chr13	38144745	Exonic	rs766641232	T	C	992	1143	0	1	1
POSTN	chr13	38144766	Exonic	.	C	T	992	1143	0	1	1
POSTN	chr13	38144780	Exonic	.	T	A	991	1144	1	0	0.464419
POSTN	chr13	38145445	Intronic	.	A	C	991	1142	1	2	1
POSTN	chr13	38145480	Intronic	rs371887388	G	A	983	1137	9	7	0.460484
POSTN	chr13	38145497	Intronic	rs564442647	G	A	992	1143	0	1	1
POSTN	chr13	38145544	Exonic	.	A	T	992	1143	0	1	1
POSTN	chr13	38145571	Exonic	rs763377982	A	G	992	1143	0	1	1
POSTN	chr13	38145601	Intronic	.	A	G	991	1143	1	1	1
POSTN	chr13	38145630	Intronic	.	T	A	991	1144	1	0	0.464419
POSTN	chr13	38148661	Intronic	.	A	G	992	1137	0	2	0.502146
POSTN	chr13	38148663	Intronic	.	A	T	986	1144	1	0	0.463163
POSTN	chr13	38148859	Intronic	.	T	C	985	1132	7	12	0.491265
POSTN	chr13	38148860	Intronic	.	C	T	976	1131	16	13	0.355405
POSTN	chr13	38151926	Exonic	.	C	A	989	1142	3	2	0.668295
POSTN	chr13	38152946	Intronic	rs765410297	A	T	992	1142	0	2	0.502299
POSTN	chr13	38152950	Intronic	rs758650797	A	G	992	1143	0	1	1
POSTN	chr13	38152999	Exonic	.	G	T	991	1142	1	2	1
POSTN	chr13	38153023	Exonic	.	C	T	992	1143	0	1	1
POSTN	chr13	38153028	Exonic	.	G	T	990	1144	2	0	0.215569
POSTN	chr13	38153056	Intronic	.	G	T	990	1141	2	3	1
POSTN	chr13	38153058	Intronic	.	G	C	992	1143	0	1	1
POSTN	chr13	38153096	Intronic	.	A	T	992	1143	0	1	1
POSTN	chr13	38153101	Intronic	.	C	A	992	1143	0	1	1
POSTN	chr13	38153113	Intronic	.	TA	T	989	1138	3	6	0.516829
POSTN	chr13	38153130	Intronic	rs7322993	T	C	530	616	462	528	0.861908
POSTN	chr13	38153133	Intronic	.	C	A	992	1143	0	1	1
POSTN	chr13	38153135	Intronic	.	A	C	992	1143	0	1	1
POSTN	chr13	38153149	Intronic	.	T	G	991	1144	1	0	0.464419
POSTN	chr13	38153160	Exonic	.	T	A	992	1143	0	1	1
POSTN	chr13	38153212	Exonic	.	T	G	992	1143	0	1	1
POSTN	chr13	38153214	Exonic	.	A	G	991	1144	1	0	0.464419
POSTN	chr13	38153215	Exonic	.	G	T	991	1144	1	0	0.464419
POSTN	chr13	38153319	Intronic	rs199869657	C	T	991	1143	1	1	1
POSTN	chr13	38153333	Intronic	rs141306228	A	G	992	1143	0	1	1
POSTN	chr13	38153351	Intronic	rs7323378	T	C	671	788	321	356	0.544763
POSTN	chr13	38153373	Exonic	.	A	T	991	1144	1	0	0.464419
POSTN	chr13	38153431	Exonic	.	CT	C	991	1141	1	3	0.628444
POSTN	chr13	38153437	Exonic	.	C	A	990	1144	2	0	0.215569
POSTN	chr13	38153950	Intronic	.	G	A	992	1143	0	1	1
POSTN	chr13	38154058	Exonic	.	A	C	992	1143	0	1	1
POSTN	chr13	38154074	Exonic	.	A	T	991	1144	1	0	0.464419
POSTN	chr13	38154102	Exonic	.	G	T	991	1144	1	0	0.464419
POSTN	chr13	38154128	Exonic	rs772733544	G	A	992	1143	0	1	1
POSTN	chr13	38154161	Intronic	rs73182687	G	A	919	1067	73	77	0.610724
POSTN	chr13	38154189	Intronic	rs7986347	G	A	668	773	324	371	0.926247
POSTN	chr13	38154584	Intronic	.	C	T	939	1090	3	4	1
POSTN	chr13	38154672	Intronic	.	T	C	992	1140	0	1	1
POSTN	chr13	38154687	Intronic	rs142233571	A	G	986	1136	6	8	1
POSTN	chr13	38154697	Intronic	.	C	T	992	1143	0	1	1
POSTN	chr13	38154725	Exonic	.	T	C	992	1143	0	1	1
POSTN	chr13	38154731	Exonic	.	A	T	991	1144	1	0	0.464419
POSTN	chr13	38154780	Exonic	.	C	A	990	1143	2	1	0.600137
POSTN	chr13	38154818	Exonic	.	T	TC	992	1143	0	1	1
POSTN	chr13	38154845	Intronic	.	A	G	991	1144	1	0	0.464419
POSTN	chr13	38154884	Intronic	.	T	G	992	1143	0	1	1
POSTN	chr13	38154905	Intronic	rs9315504	T	A	833	968	159	176	0.720457
POSTN	chr13	38154928	Intronic	.	T	C	991	1144	1	0	0.464419
POSTN	chr13	38154930	Intronic	.	C	T	989	1144	3	0	0.100006
POSTN	chr13	38154959	Intronic	rs9576307	G	C	508	567	484	577	0.460904
POSTN	chr13	38155034	Intronic	.	A	G	991	1144	1	0	0.464419
POSTN	chr13	38155064	Intronic	.	C	A	992	1143	0	1	1
POSTN	chr13	38155077	Intronic	.	C	A	992	1143	0	1	1
POSTN	chr13	38155138	Intronic	.	T	A	991	1144	1	0	0.464419
POSTN	chr13	38155210	Intronic	.	G	T	990	1144	2	0	0.215569
POSTN	chr13	38155228	Intronic	.	C	T	990	1144	2	0	0.215569
POSTN	chr13	38155232	Intronic	.	A	AAT	990	1144	2	0	0.215569
POSTN	chr13	38155304	Intronic	.	A	C	992	1143	0	1	1
POSTN	chr13	38155389	Intronic	rs142687153	T	G	969	1106	23	38	0.192909
POSTN	chr13	38155445	Intronic	.	G	T	990	1143	2	1	0.600137
POSTN	chr13	38155462	Intronic	rs113631992	T	G	989	1142	3	2	0.668295
POSTN	chr13	38155490	Intronic	.	A	G	992	1138	0	1	1
POSTN	chr13	38155520	Intronic	rs74724324	G	T	920	1084	72	60	0.0585369
POSTN	chr13	38155854	Intronic	.	C	A	992	1143	0	1	1
POSTN	chr13	38155862	Intronic	.	T	A	970	1117	22	27	0.885344
POSTN	chr13	38155895	Intronic	.	G	A	991	1143	1	1	1
POSTN	chr13	38155897	Intronic	.	G	T	992	1143	0	1	1
POSTN	chr13	38155944	Intronic	rs1011429726	C	G	991	1144	1	0	0.464419
POSTN	chr13	38155961	Intronic	.	C	T	988	1142	4	2	0.425392
POSTN	chr13	38155993	Intronic	.	T	C	992	1143	0	1	1
POSTN	chr13	38156020	Intronic	rs112908451	G	A	936	1079	56	65	1
POSTN	chr13	38156059	Intronic	.	G	C	992	1143	0	1	1
POSTN	chr13	38156119	Intronic	.	T	A	992	1142	0	2	0.502299
POSTN	chr13	38156323	Intronic	.	A	G	992	1143	0	1	1
POSTN	chr13	38156351	Intronic	.	C	G	991	1144	1	0	0.464419
POSTN	chr13	38156356	Intronic	.	T	A	992	1143	0	1	1
POSTN	chr13	38156383	Intronic	.	A	C	992	1143	0	1	1
POSTN	chr13	38156386	Intronic	.	C	T	992	1143	0	1	1
POSTN	chr13	38156390	Intronic	.	T	A	991	1143	1	1	1
POSTN	chr13	38156402	Intronic	.	C	A	992	1142	0	2	0.502299
POSTN	chr13	38156464	Intronic	.	T	G	992	1143	0	1	1
POSTN	chr13	38156470	Intronic	.	G	C	990	1144	2	0	0.215569
POSTN	chr13	38156522	Exonic	.	C	G	992	1142	0	2	0.502299
POSTN	chr13	38156534	Exonic	rs746992670	C	T	992	1143	0	1	1
POSTN	chr13	38156538	Exonic	rs117103342	C	T	988	1144	4	0	0.0463695
POSTN	chr13	38156551	Exonic	.	T	C	992	1143	0	1	1
POSTN	chr13	38156614	Exonic	.	T	G	992	1143	0	1	1
POSTN	chr13	38156627	Exonic	rs766771670	C	T	986	1139	6	5	0.763813
POSTN	chr13	38156666	Intronic	.	A	G	992	1143	0	1	1
POSTN	chr13	38156696	Intronic	.	A	G	992	1143	0	1	1
POSTN	chr13	38156706	Intronic	rs2274082	T	G	529	585	463	559	0.318151
POSTN	chr13	38156721	Intronic	.	A	G	992	1143	0	1	1
POSTN	chr13	38156778	Intronic	rs76519883	A	G	958	1110	34	34	0.62147
POSTN	chr13	38156793	Intronic	rs963049824	A	G	992	1143	0	1	1
POSTN	chr13	38156826	Intronic	.	A	T	987	1144	2	0	0.21487
POSTN	chr13	38158103	Intronic	.	T	A	991	1144	1	0	0.464419
POSTN	chr13	38158106	Exonic	.	C	G	992	1143	0	1	1
POSTN	chr13	38158169	Exonic	.	C	G	992	1142	0	2	0.502299
POSTN	chr13	38158261	Intronic	.	A	G	992	1143	0	1	1
POSTN	chr13	38158288	Intronic	.	T	A	991	1143	1	1	1
POSTN	chr13	38158313	Intronic	.	A	T	992	1141	0	3	0.253448
POSTN	chr13	38158822	Intronic	.	A	T	991	1144	1	0	0.464419
POSTN	chr13	38158824	Intronic	.	C	A	991	1142	1	2	1
POSTN	chr13	38158830	Intronic	.	C	A	988	1143	4	1	0.189783
POSTN	chr13	38158836	Intronic	.	C	A	992	1142	0	2	0.502299
POSTN	chr13	38158959	Exonic	rs146219241	G	A	990	1143	2	1	0.600137
POSTN	chr13	38158979	Exonic	.	T	C	991	1144	1	0	0.464419
POSTN	chr13	38158991	Exonic	.	G	T	992	1143	0	1	1
POSTN	chr13	38159020	Exonic	.	G	T	990	1144	2	0	0.215569
POSTN	chr13	38159024	Exonic	.	C	G	991	1144	1	0	0.464419
POSTN	chr13	38159074	Intronic	rs781123629	C	T	989	1144	3	0	0.100006
POSTN	chr13	38160209	Intronic	.	C	T	992	1143	0	1	1
POSTN	chr13	38160257	Intronic	rs188228405	G	A	986	1141	6	3	0.318096
POSTN	chr13	38160261	Intronic	.	A	G	991	1144	1	0	0.464419
POSTN	chr13	38160828	Intronic	rs1036454835	C	A	941	1143	1	1	1
POSTN	chr13	38160847	Intronic	.	T	TC	991	1144	1	0	0.464419
POSTN	chr13	38160866	Intronic	.	C	T	990	1143	2	1	0.600137
POSTN	chr13	38161961	Exonic	rs763120234	C	A	992	1143	0	1	1
POSTN	chr13	38162013	Exonic	.	A	T	991	1144	1	0	0.464419
POSTN	chr13	38162037	Exonic	rs376539965	G	T	990	1142	2	2	1
POSTN	chr13	38162093	Exonic	.	T	C	992	1143	0	1	1
POSTN	chr13	38162111	Exonic	.	C	G	992	1143	0	1	1
POSTN	chr13	38164498	Intronic	.	T	G	989	1142	3	2	0.668295
POSTN	chr13	38164503	Intronic	.	A	G	992	1143	0	1	1
POSTN	chr13	38164581	Exonic	rs56017598	C	T	990	1142	2	2	1
POSTN	chr13	38164591	Exonic	.	G	C	991	1144	1	0	0.464419
POSTN	chr13	38166247	Exonic	rs145182025	G	A	989	1143	3	1	0.342997
POSTN	chr13	38166280	Exonic	.	G	C	990	1144	2	0	0.215569
POSTN	chr13	38166300	Exonic	rs772797682	T	A	991	1144	1	0	0.464419
POSTN	chr13	38166312	Intronic	rs751660590	G	A	990	1144	2	0	0.215569
POSTN	chr13	38166315	Intronic	.	G	T	990	1144	2	0	0.215569
POSTN	chr13	38166340	Intronic	.	T	C	989	1143	3	1	0.342997
POSTN	chr13	38166357	Intronic	rs9603229	T	G	0	0	992	1144	1
POSTN	chr13	38166358	Intronic	.	A	C	990	1144	2	0	0.215569
POSTN	chr13	38171306	Intronic	.	A	C	992	1143	0	1	1
POSTN	chr13	38171329	Exonic	.	T	C	992	1142	0	2	0.502299
POSTN	chr13	38171405	Exonic	.	G	A	990	1142	2	2	1
POSTN	chr13	38172685	Intronic	.	G	A	992	1141	0	3	0.253448
POSTN	chr13	38172690	Intronic	.	T	C	990	1144	2	0	0.215569
POSTN	chr13	38172767	Exonic	rs201535339	G	C	991	1144	1	0	0.464419
POSTN	chr13	38172783	Exonic	.	C	A	989	1143	3	1	0.342997
POSTN	chr13	38172867	5UTR	rs17197663	G	A	913	1066	79	78	0.319555
POSTN	chr13	38172879	5UTR	.	T	G	991	1144	1	0	0.464419
POSTN	chr13	38172896	5UTR	rs3829365	G	C	959	1101	33	43	0.640264
POSTN	chr13	38172917	5UTR	.	G	T	992	1143	0	1	1
POSTN	chr13	38172939	5UTR	rs924347905	T	A	991	1143	1	1	1
POSTN	chr13	38172946	5UTR	.	G	A	992	1143	0	1	1
POSTN	chr13	38172959	5UTR	.	A	G	990	1144	2	0	0.215569
POSTN	chr13	38172995	Intronic	.	G	T	992	1143	0	1	1
POSTN	chr13	38173003	Intronic	.	G	T	992	1142	0	2	0.502299
POSTN	chr13	38173036	Intronic	.	G	T	991	1143	1	1	1
POSTN	chr13	38173049	Intronic	.	T	C	992	1143	0	1	1
POSTN	chr13	38173126	Intronic	rs746354430	C	T	987	1142	5	2	0.261031
POSTN	chr13	38173230	Intronic	rs148462798	G	T	990	1144	2	0	0.215569
POSTN	chr13	38173256	Intronic	.	A	T	991	1144	1	0	0.464419
POSTN	chr13	38173269	Intronic	.	G	T	992	1143	0	1	1
POSTN	chr13	38173271	Intronic	.	T	G	991	1144	1	0	0.464419
POSTN	chr13	38173275	Intronic	.	G	T	991	1142	1	2	1
POSTN	chr13	38173313	Intronic	.	A	T	988	1135	4	9	0.281236
POSTN	chr13	38173318	Intronic	.	T	C	989	1140	3	4	1
POSTN	chr13	38173372	Intronic	rs181500313	T	C	991	1141	1	3	0.628444
POSTN	chr13	38173383	Intronic	rs17257154	C	T	914	1061	78	83	0.622398
POSTN	chr13	38173413	Intronic	.	A	T	991	1144	1	0	0.464419
POSTN	chr13	38173439	Intronic	rs12870273	C	T	976	1124	16	20	0.867204
POSTN	chr13	38173451	Intronic	.	G	C	992	1143	0	1	1
POSTN	chr13	38173454	Intronic	rs573799193	G	A	990	1142	2	2	1
POSTN	chr13	38173537	Intronic	rs78169458	T	C	983	1133	9	11	1
POSTN	chr13	38173567	Intronic	.	T	C	992	1141	0	3	0.253448
POSTN	chr13	38173592	Intronic	.	A	G	992	1143	0	1	1
POSTN	chr13	38173627	Intronic	.	A	C	992	1143	0	1	1
POSTN	chr13	38173691	Intronic	.	C	T	989	1139	3	5	0.731572
POSTN	chr13	38173723	Intronic	.	A	T	991	1144	1	0	0.464419
POSTN	chr13	38173816	Intronic	rs1028728	A	T	825	938	167	206	0.493206
POSTN	chr13	38173818	Intronic	.	G	T	992	1143	0	1	1
POSTN	chr13	38173827	Intronic	.	TG	T	992	1143	0	1	1
POSTN	chr13	38173831	Intronic	.	A	T	992	1143	0	1	1
POSTN	chr13	38173833	Intronic	.	C	A	991	1144	1	0	0.464419
POSTN	chr13	38173853	Intronic	.	G	T	986	1142	2	2	1
POSTN	chr13	38173877	Intronic	.	CA	C	992	1143	0	1	1
POSTN	chr13	38173887	Intronic	.	G	T	991	1143	1	1	1
POSTN	chr13	38173903	Intronic	rs1924294	A	G	0	0	992	1144	1
POSTN	chr13	38173920	Intronic	.	A	G	992	1143	0	1	1
POSTN	chr13	38173921	Intronic	.	G	T	992	1142	0	2	0.502299
POSTN	chr13	38173923	Intronic	.	G	T	992	1143	0	1	1
POSTN	chr13	38173934	Intronic	.	C	T	988	1144	4	0	0.0463695
POSTN	chr13	38173957	Intronic	.	T	C	992	1143	0	1	1
POSTN	chr13	38173963	Intronic	.	G	T	992	1143	0	1	1
POSTN	chr13	38174024	Intronic	.	C	T	992	1143	0	1	1
POSTN	chr13	38174046	Intronic	.	G	A	992	1143	0	1	1
POSTN	chr13	38174066	Intronic	rs4595666	G	A	0	0	992	1144	1
POSTN	chr13	38174085	Intronic	.	A	G	991	1144	1	0	0.464419
POSTN	chr13	38174094	Intronic	.	G	T	992	1143	0	1	1
POSTN	chr13	38174111	Intronic	.	G	A	992	1143	0	1	1
POSTN	chr13	38174120	Intronic	.	G	T	991	1144	1	0	0.464419
POSTN	chr13	38174126	Intronic	.	G	T	991	1143	1	1	1
POSTN	chr13	38174138	Intronic	.	G	T	991	1144	1	0	0.464419
POSTN	chr13	38174155	Intronic	.	T	A	992	1143	0	1	1
POSTN	chr13	38174223	Intronic	.	A	C	991	1142	1	2	1
POSTN	chr13	38174237	Intronic	rs73182697	C	A	974	1116	18	28	0.370657
POSTN	chr13	38174238	Intronic	rs9315505	C	A	0	0	992	1144	1
POSTN	chr13	38174258	Intronic	rs549460274	C	T	991	1144	1	0	0.464419
POSTN	chr13	38174264	Intronic	.	G	A	990	1143	2	1	0.600137
POSTN	chr13	38174265	Intronic	rs923396545	C	T	990	1144	2	0	0.215569
POSTN	chr13	38174293	Intronic	.	A	C	991	1144	1	0	0.464419
POSTN	chr13	38174297	Intronic	.	A	G	990	1142	2	2	1
POSTN	chr13	38174307	Intronic	.	A	G	992	1142	0	2	0.502299
POSTN	chr13	38174327	Intronic	.	A	G	992	1143	0	1	1
POSTN	chr13	38174329	Intronic	.	C	T	992	1143	0	1	1
POSTN	chr13	38174337	Intronic	.	G	C	992	1142	0	2	0.502299
POSTN	chr13	38174370	Intronic	.	C	G	992	1143	0	1	1
POSTN	chr13	38174374	Intronic	.	T	C	991	1144	1	0	0.464419
POSTN	chr13	38174380	Intronic	.	G	T	991	1144	1	0	0.464419
POSTN	chr13	38174422	Intronic	.	G	C	991	1144	1	0	0.464419
POSTN	chr13	38174442	Intronic	.	A	G	991	1144	1	0	0.464419
POSTN	chr13	38174446	Intronic	.	C	A	991	1144	1	0	0.464419
POSTN	chr13	38174470	Intronic	.	T	A	991	1144	1	0	0.464419
POSTN	chr13	38174478	Intronic	.	C	T	991	1144	1	0	0.464419
POSTN	chr13	38174489	Intronic	rs537225948	T	A	991	1144	1	0	0.464419
POSTN	chr13	38174496	Intronic	.	G	T	992	1142	0	2	0.502299
POSTN	chr13	38174498	Intronic	.	C	A	992	1143	0	1	1
POSTN	chr13	38174533	Intronic	rs3829364	T	C	914	1063	78	81	0.509209
POSTN	chr13	38174772	Intronic	.	A	G	991	1144	1	0	0.464419
POSTN	chr13	38174781	Intronic	rs3812842	T	C	167	185	825	959	0.682788
POSTN	chr13	38174799	Intronic	.	T	A	989	1144	3	0	0.100006
POSTN	chr13	38174799	Intronic	rs547258727	TA	T	967	1111	25	33	0.689301
POSTN	chr13	38174805	Intronic	rs574992481	A	T	992	1143	0	1	1
POSTN	chr13	38174842	Intronic	.	A	G	992	1143	0	1	1
POSTN	chr13	38174848	Intronic	.	C	T	991	1142	1	2	1
POSTN	chr13	38174895	Intronic	.	TG	T	991	1141	1	3	0.628444
POSTN	chr13	38174910	Intronic	.	T	C	992	1143	0	1	1
POSTN	chr13	38174913	Intronic	rs9532087	T	C	169	202	823	942	0.731301
POSTN	chr13	38174981	Intronic	rs769259816	C	T	990	1142	2	2	1
POSTN	chr13	38175033	Intronic	.	AG	A	990	1144	2	0	0.215569
POSTN	chr13	38175046	Intronic	.	G	T	989	1142	3	2	0.668295
POSTN	chr13	38175067	Intronic	.	A	G	991	1144	1	0	0.464419
POSTN	chr13	38183124	Intronic	.	T	A	988	1136	4	8	0.400967
POSTN	chr13	38183125	Intronic	.	C	A	992	1142	0	2	0.502299
POSTN	chr13	38183126	Intronic	.	A	T	992	1143	0	1	1
POSTN	chr13	38183184	Intronic	.	G	A	990	1141	2	3	1
POSTN	chr13	38183222	5UTR	.	G	A	992	1142	0	2	0.502299
POSTN	chr13	38183246	5UTR	.	C	T	992	1143	0	1	1
POSTN	chr13	38183248	5UTR	.	G	T	991	1143	1	1	1
POSTN	chr13	38183291	5UTR	.	G	T	992	1143	0	1	1
POSTN	chr13	38183315	5UTR	.	AG	A	992	1143	0	1	1
POSTN	chr13	38183331	5UTR	.	A	C	991	1144	1	0	0.464419
POSTN	chr13	38183332	5UTR	.	G	A	991	1144	1	0	0.464419
POSTN	chr13	38183351	5UTR	.	T	A	991	1144	1	0	0.464419
POSTN	chr13	38183355	5UTR	.	C	G	991	1143	1	1	1
POSTN	chr13	38183440	5UTR	.	A	T	992	1141	0	3	0.253448
POSTN	chr13	38183447	5UTR	.	G	T	989	1140	3	4	1
POSTN	chr13	38183470	5UTR	.	G	C	991	1144	1	0	0.464419
POSTN	chr13	38183475	5UTR	.	C	T	991	1144	1	0	0.464419
POSTN	chr13	38183490	5UTR	.	C	T	992	1142	0	2	0.502299
POSTN	chr13	38183502	5UTR	rs1924298	A	G	812	925	180	219	0.577971
POSTN	chr13	38183513	5UTR	.	T	A	992	1143	0	1	1
POSTN	chr13	38183514	5UTR	.	T	C	992	1142	0	2	0.502299
POSTN	chr13	38183515	5UTR	.	C	A	992	1143	0	1	1
POSTN	chr13	38183531	5UTR	.	C	G	991	1144	1	0	0.464419
POSTN	chr13	38183534	5UTR	.	T	G	990	1144	2	0	0.215569
POSTN	chr13	38183544	5UTR	.	G	T	992	1143	0	1	1
POSTN	chr13	38183549	5UTR	.	G	T	992	1143	0	1	1
POSTN	chr13	38183554	5UTR	rs77810703	T	A	990	1144	2	0	0.215569
POSTN	chr13	38183558	5UTR	rs979598848	T	C	992	1143	0	1	1
POSTN	chr13	38183565	Upstream	.	C	A	991	1144	1	0	0.464419
POSTN	chr13	38183608	Upstream	.	G	T	991	1144	1	0	0.464419
POSTN	chr13	38183637	Upstream	rs1019909399	A	G	991	1144	1	0	0.464419
POSTN	chr13	38183683	Upstream	.	G	T	989	1144	3	0	0.100006
POSTN	chr13	38183691	Upstream	.	A	G	991	1144	1	0	0.464419
POSTN	chr13	38183694	Upstream	.	C	A	991	1144	1	0	0.464419
POSTN	chr13	38183710	Upstream	.	A	G	986	1140	6	4	0.528519
POSTN	chr13	38183733	Upstream	rs547712386	G	A	990	1144	2	0	0.215569
POSTN	chr13	38183744	Upstream	.	G	T	992	1142	0	2	0.502299
POSTN	chr13	38183774	Upstream	.	G	A	992	1142	0	2	0.502299
POSTN	chr13	38183784	Upstream	.	T	A	990	1144	2	0	0.215569
POSTN	chr13	38183798	Upstream	.	A	T	991	1144	1	0	0.464419
POSTN	chr13	38183821	Upstream	.	T	A	991	1143	1	1	1
POSTN	chr13	38183873	Upstream	.	A	T	992	1143	0	1	1
POSTN	chr13	38183908	Upstream	.	T	A	992	1143	0	1	1
POSTN	chr13	38183954	Upstream	rs9566235	T	C	548	603	444	541	0.257881
POSTN	chr13	38183970	Upstream	rs908979514	T	C	985	1141	7	3	0.203129
POSTN	chr13	38183987	Upstream	rs768324773	C	T	992	1143	0	1	1
POSTN	chr13	38184034	Upstream	rs114324492	C	A	990	1144	2	0	0.215569
POSTN	chr13	38184050	Upstream	.	A	G	991	1144	1	0	0.464419
POSTN	chr13	38184054	Upstream	rs1924299	C	G	914	1059	78	85	0.743998
POSTN	chr13	38184079	Upstream	rs17198410	A	G	970	1120	22	24	0.881974
POSTN	chr13	38184094	Upstream	rs571108882	C	T	988	1144	4	0	0.0463695
POSTN	chr13	38184103	Upstream	rs537093607	C	T	991	1143	1	1	1
POSTN	chr13	38184108	Upstream	.	T	C	991	1144	1	0	0.464419
POSTN	chr13	38184120	Upstream	rs1029027544	T	C	992	1143	0	1	1
POSTN	chr13	38184122	Upstream	.	T	A	992	1143	0	1	1
POSTN	chr13	38184131	Upstream	.	T	A	991	1144	1	0	0.464419
POSTN	chr13	38184142	Upstream	.	T	A	991	1144	1	0	0.464419
POSTN	chr13	38184143	Upstream	.	C	A	991	1144	1	0	0.464419
POSTN	chr13	38184151	Upstream	.	C	T	992	1143	0	1	1
POSTN	chr13	38184154	Upstream	.	T	C	990	1143	2	1	0.600137
POSTN	chr13	38184165	Upstream	rs9566236	A	G	525	575	467	569	0.22447
POSTN	chr13	38184170	Upstream	.	T	A	990	1144	2	0	0.215569
POSTN	chr13	38184176	Upstream	.	A	T	992	1143	0	1	1
POSTN	chr13	38184180	Upstream	.	T	C	992	1142	0	2	0.502299
POSTN	chr13	38184185	Upstream	.	T	C	991	1141	1	3	0.628444
POSTN	chr13	38184251	Upstream	.	T	C	991	1144	1	0	0.464419
POSTN	chr13	38184269	Upstream	.	G	A	991	1140	1	4	0.38074
POSTN	chr13	38184272	Upstream	.	G	A	989	1142	3	2	0.668295
POSTN	chr13	38184386	Upstream	rs75373860	G	A	990	1144	2	0	0.215569
POSTN	chr13	38184473	Upstream	.	G	A	991	1144	1	0	0.464419
POSTN	chr13	38184810	Upstream	rs9532089	G	A	688	810	304	334	0.477305
POSTN	chr13	38184985	Upstream	rs9576316	C	T	555	620	437	524	0.432607
POSTN	chr13	38185011	Upstream	.	T	A	992	1143	0	1	1
POSTN	chr13	38185147	Upstream	.	T	C	992	1143	0	1	1
POSTN	chr13	38185168	Upstream	.	T	C	991	1144	1	0	0.464419
POSTN	chr13	38185181	Upstream	.	C	T	990	1143	2	1	0.600137
POSTN	chr13	38185317	Upstream	.	T	A	991	1144	1	0	0.464419
POSTN	chr13	38185322	Upstream	rs918597333	A	C	992	1143	0	1	1
POSTN	chr13	38185385	Upstream	.	T	C	991	1144	1	0	0.464419
POSTN	chr13	38185390	Upstream	rs7992705	G	A	527	588	465	556	0.434601
POSTN	chr13	38185401	Upstream	rs138863040	A	G	973	1133	19	11	0.0670371
POSTN	chr13	38185404	Upstream	.	A	T	991	1144	1	0	0.464419
POSTN	chr13	38185426	Upstream	.	A	T	992	1143	0	1	1
POSTN	chr13	38185428	Upstream	.	A	G	992	1143	0	1	1
POSTN	chr13	38185492	Upstream	rs10690818	A	AAAAT	0	0	992	1144	1
POSTN	chr13	38185524	Upstream	.	G	A	992	1143	0	1	1
POSTN	chr13	38185530	Upstream	.	A	G	992	1143	0	1	1
POSTN	chr13	38185550	Upstream	rs960729853	G	A	991	1142	1	2	1
POSTN	chr13	38185584	Upstream	rs9547975	G	C	928	1090	64	54	0.0875551
POSTN	chr13	38185604	Upstream	.	T	C	992	1143	0	1	1
RGMA	chr15	93616184	Exonic	.	A	G	497	850	3	0	0.0506133
RGMA	chr15	93616732	Intronic	.	C	A	550	897	0	3	0.293211
RGMA	chr15	93616735	Intronic	.	T	C	550	897	0	3	0.293211
RGMA	chr15	93616776	Intronic	.	G	A	696	898	0	2	0.507861
RGMA	chr15	93616785	Intronic	rs77842623	A	C	688	896	8	4	0.143953
RGMA	chr15	93616833	5UTR	rs77140615	C	G	646	897	4	3	0.461971
RGMA	chr15	93616859	5UTR	rs146095233	G	A	648	899	2	1	0.575495
RGMA	chr15	93616864	5UTR	rs72645174	A	C	625	853	25	47	0.222709
RGMA	chr15	93616903	5UTR	rs2091635	T	C	585	879	15	21	0.864277
RGMA	chr15	93616933	Intronic	rs55816698	C	G	203	372	297	528	0.820661
RGMA	chr15	93617230	Intronic	rs74630251	C	A	846	1098	4	2	0.413326
RGMA	chr15	93617235	Intronic	rs59596575	T	C	848	1095	2	5	0.705944
RGMA	chr15	93617248	Intronic	.	T	A	895	1144	2	0	0.193031
RGMA	chr15	93617255	Intronic	rs114374806	G	C	942	1142	4	2	0.419309
RGMA	chr15	93617289	Intronic	rs528414060	C	T	945	1142	1	2	1
RGMA	chr15	93617334	Intronic	.	T	A	946	1143	0	1	1
RGMA	chr15	93617395	Intronic	rs11854936	C	T	357	458	589	686	0.300153
RGMA	chr15	93617432	Intronic	rs12912687	G	A	681	833	265	311	0.694089
RGMA	chr15	93617475	Intronic	.	C	T	946	1143	0	1	1
