## Supplemental Table 2 for "Longevity-associated SMAD3 non-coding centenarian variant impairs a cell-type specific enhancer to reduce inflammation" (part 2 of 3)

### Sheet: All variants (continued)
GENE	CHROM	POS	Nature of variants	SNP ID	REF	ALT	Cent_Ref_count	Con_Ref_count	Cent_Alt_count	Con_Alt_count	p.value
RGMA	chr15	93617505	Intronic	rs781003260	C	CA	888	1037	8	7	0.611897
RGMA	chr15	93617557	Intronic	rs148404576	G	A	745	943	1	1	1
RGMA	chr15	93617563	Intronic	.	G	T	744	993	2	1	0.579954
RGMA	chr15	93617596	Intronic	.	T	A	839	978	7	16	0.145715
RGMA	chr15	93617599	Intronic	.	A	T	842	986	4	8	0.563217
RGMA	chr15	93617601	Intronic	.	A	G	845	994	1	0	0.459783
RGMA	chr15	93617620	Intronic	.	G	T	845	1139	1	5	0.249387
RGMA	chr15	93617665	Intronic	.	A	G	895	1144	1	0	0.439216
RGMA	chr15	93617717	Intronic	.	C	T	944	1144	2	0	0.204757
RGMA	chr15	93617788	Intronic	.	C	G	945	1144	1	0	0.452632
RGMA	chr15	93617790	Intronic	rs4778094	A	T	351	432	595	712	0.785354
RGMA	chr15	93617791	Intronic	.	G	T	941	1144	5	0	0.0188889
RGMA	chr15	93617819	Intronic	rs72645175	T	G	901	1088	45	56	0.918632
RGMA	chr15	93617835	Intronic	.	A	C	945	1144	1	0	0.452632
RGMA	chr15	93617857	Intronic	.	C	A	945	1141	1	3	0.631355
RGMA	chr15	93617859	Intronic	.	A	G	945	1144	1	0	0.452632
RGMA	chr15	93617877	Intronic	.	G	C	946	1143	0	1	1
RGMA	chr15	93617933	Intronic	rs4778095	T	C	671	809	275	335	0.92306
RGMA	chr15	93617947	Intronic	.	T	A	894	1144	2	0	0.19279
RGMA	chr15	93617949	Intronic	.	G	A	896	1142	0	2	0.507148
RGMA	chr15	93617965	Intronic	.	C	T	846	1140	0	4	0.141505
RGMA	chr15	93617981	Intronic	.	T	G	745	950	1	0	0.439858
RGMA	chr15	93617995	Intronic	rs10153038	G	A	709	865	37	35	0.333025
RGMA	chr15	93618085	Intronic	.	T	G	745	944	1	0	0.44142
RGMA	chr15	93618174	Intronic	.	G	T	700	948	0	2	0.511182
RGMA	chr15	93618176	Intronic	.	A	G	698	950	2	0	0.179834
RGMA	chr15	93618188	Intronic	.	C	A	699	950	1	0	0.424242
RGMA	chr15	93618195	Intronic	.	AC	A	699	950	1	0	0.424242
RGMA	chr15	93618244	Intronic	.	G	T	748	899	2	1	0.594003
RGMA	chr15	93618414	Intronic	.	T	C	943	1139	3	5	0.735769
RGMA	chr15	93618487	Intronic	.	T	A	945	1144	1	0	0.452632
RGMA	chr15	93618489	Intronic	.	C	T	944	1144	2	0	0.204757
RGMA	chr15	93618518	Intronic	rs956134718	T	C	920	1117	26	27	0.579472
RGMA	chr15	93618596	Intronic	rs11074136	C	T	600	729	346	415	0.89113
RGMA	chr15	93618603	Intronic	.	C	CT	945	1144	1	0	0.452632
RGMA	chr15	93618679	Intronic	rs4778096	T	C	1	1	945	1143	1
RGMA	chr15	93618781	Intronic	.	C	T	946	1143	0	1	1
RGMA	chr15	93618798	Intronic	rs554048437	G	T	892	1128	8	16	0.310057
RGMA	chr15	93618896	Intronic	.	C	T	850	1042	0	2	0.504984
RGMA	chr15	93618963	Intronic	.	G	T	898	1142	2	2	1
RGMA	chr15	93618971	Intronic	rs141212216	G	C	896	1141	4	3	0.706322
RGMA	chr15	93618989	Intronic	.	A	G	900	1142	0	2	0.506884
RGMA	chr15	93619037	Intronic	rs12903384	G	A	561	699	385	445	0.418977
RGMA	chr15	93619047	Intronic	rs755683311	CT	C	940	1131	6	13	0.255588
RGMA	chr15	93619054	Intronic	rs80323298	TC	T	944	1140	2	4	0.695417
RGMA	chr15	93619086	Intronic	.	C	T	945	1143	1	1	1
RGMA	chr15	93619109	Intronic	.	G	T	944	1143	2	1	0.59293
RGMA	chr15	93619143	Intronic	.	G	T	945	1144	1	0	0.452632
RGMA	chr15	93619168	Intronic	.	G	A	945	1143	1	1	1
RGMA	chr15	93619192	Intronic	.	G	T	945	1144	1	0	0.452632
RGMA	chr15	93619232	Intronic	.	G	A	945	1144	1	0	0.452632
RGMA	chr15	93619237	Intronic	.	C	T	946	1142	0	2	0.50425
RGMA	chr15	93619271	Intronic	rs77467660	G	A	888	1122	12	22	0.384189
RGMA	chr15	93633390	Upstream	.	G	A	894	1142	2	2	1
RGMA	chr15	93633558	Upstream	.	C	T	945	1143	1	1	1
RGMA	chr15	93633569	Upstream	.	C	A	944	1143	2	1	0.59293
RGMA	chr15	93633636	Upstream	.	G	T	990	1144	2	0	0.215569
RGMA	chr15	93633637	Upstream	.	G	T	992	1142	0	2	0.502299
RGMA	chr15	93633705	Upstream	.	CT	C	946	1143	0	1	1
RGMA	chr15	93633705	Upstream	.	C	A	946	1142	0	2	0.50425
RGMA	chr15	93633727	Upstream	.	G	A	944	1143	2	1	0.59293
RGMA	chr15	93633738	Upstream	.	G	T	945	1144	1	0	0.452632
RGMA	chr15	93633745	Upstream	.	C	T	945	1143	1	1	1
RGMA	chr15	93633758	Upstream	.	T	C	946	1141	0	3	0.256376
RGMA	chr15	93633794	Upstream	.	G	T	943	1144	3	0	0.092572
RGMA	chr15	93633835	Upstream	.	G	T	945	1143	1	1	1
RGMA	chr15	93633897	Upstream	.	C	A	944	1143	2	1	0.59293
RGMA	chr15	93633901	Upstream	.	A	C	945	1144	1	0	0.452632
RGMA	chr15	93633918	Upstream	rs1041362139	G	A	943	1140	3	4	1
RGMA	chr15	93633922	Upstream	.	C	G	945	1144	1	0	0.452632
RGMA	chr15	93633967	Upstream	.	A	G	945	1144	1	0	0.452632
RGMA	chr15	93633970	Upstream	.	G	T	946	1143	0	1	1
RGMA	chr15	93633987	Upstream	.	G	T	945	1142	1	2	1
RGMA	chr15	93633993	Upstream	rs1003089702	C	A	941	1140	5	4	0.739576
RGMA	chr15	93634009	Upstream	.	T	C	945	1143	1	1	1
RGMA	chr15	93634013	Upstream	.	C	A	944	1144	2	0	0.204757
RGMA	chr15	93634026	Upstream	.	G	T	946	1142	0	2	0.50425
RGMA	chr15	93634143	Upstream	.	A	G	945	1140	1	1	1
RGMA	chr15	93634251	Upstream	.	C	A	988	1141	4	3	0.71108
RGMA	chr15	93634263	Upstream	rs73460356	A	G	992	1140	0	1	1
RGMA	chr15	93634317	Upstream	rs140700284	T	C	933	1132	13	12	0.547556
RGMA	chr15	93634355	Upstream	rs925016324	G	A	942	1142	4	2	0.419309
RGMA	chr15	93634378	Upstream	.	T	A	945	1144	1	0	0.452632
RGMB	chr5	98102985	Upstream	.	T	A	946	1143	0	1	1
RGMB	chr5	98103001	Upstream	.	C	G	946	1142	0	2	0.50425
RGMB	chr5	98103088	Upstream	.	C	G	946	1143	0	1	1
RGMB	chr5	98103112	Upstream	.	G	A	992	1143	0	1	1
RGMB	chr5	98103128	Upstream	.	A	G	992	1141	0	3	0.253448
RGMB	chr5	98103148	Upstream	.	T	C	991	1144	1	0	0.464419
RGMB	chr5	98103168	Upstream	.	G	T	991	1143	1	1	1
RGMB	chr5	98103206	Upstream	.	G	A	991	1144	1	0	0.464419
RGMB	chr5	98103279	Upstream	.	C	A	992	1143	0	1	1
RGMB	chr5	98103290	Upstream	.	G	A	992	1143	0	1	1
RGMB	chr5	98103292	Upstream	.	A	G	990	1143	2	1	0.600137
RGMB	chr5	98103297	Upstream	.	A	C	987	1139	5	5	1
RGMB	chr5	98103302	Upstream	.	A	G	991	1144	1	0	0.464419
RGMB	chr5	98103308	Upstream	.	C	T	992	1143	0	1	1
RGMB	chr5	98103358	Upstream	.	C	T	992	1142	0	2	0.502299
RGMB	chr5	98103359	Upstream	.	A	G	991	1142	1	2	1
RGMB	chr5	98103361	Upstream	rs191231666	G	C	991	1143	1	1	1
RGMB	chr5	98103400	Upstream	.	T	A	992	1143	0	1	1
RGMB	chr5	98103401	Upstream	.	C	A	992	1142	0	2	0.502299
RGMB	chr5	98103424	Upstream	.	T	A	991	1144	1	0	0.464419
RGMB	chr5	98103428	Upstream	.	A	G	991	1144	1	0	0.464419
RGMB	chr5	98103432	Upstream	.	C	G	990	1144	2	0	0.215569
RGMB	chr5	98103443	Upstream	rs79912244	T	G	986	1142	6	2	0.155703
RGMB	chr5	98103463	Upstream	.	T	G	991	1144	1	0	0.464419
RGMB	chr5	98103487	Upstream	.	G	A	992	1142	0	2	0.502299
RGMB	chr5	98103536	Upstream	.	G	A	992	1143	0	1	1
RGMB	chr5	98103576	Upstream	.	G	A	992	1143	0	1	1
RGMB	chr5	98103621	Upstream	rs138062953	G	GT	913	1060	79	84	0.624225
RGMB	chr5	98103769	Upstream	.	G	T	992	1143	0	1	1
RGMB	chr5	98103815	Upstream	.	A	T	992	1143	0	1	1
RGMB	chr5	98103816	Upstream	.	AG	A	992	1143	0	1	1
RGMB	chr5	98103830	Upstream	.	A	G	991	1144	1	0	0.464419
RGMB	chr5	98103909	Upstream	.	G	A	991	1141	1	3	0.628444
RGMB	chr5	98103972	Upstream	.	T	C	990	1144	2	0	0.215569
RGMB	chr5	98103986	Upstream	.	T	C	992	1143	0	1	1
RGMB	chr5	98103989	Upstream	.	T	C	992	1143	0	1	1
RGMB	chr5	98103990	Upstream	.	G	A	991	1143	1	1	1
RGMB	chr5	98104003	Upstream	.	G	T	991	1144	1	0	0.464419
RGMB	chr5	98104017	Upstream	.	A	C	987	1142	5	2	0.261031
RGMB	chr5	98104031	Upstream	.	G	A	992	1143	0	1	1
RGMB	chr5	98104048	Upstream	.	A	C	989	1138	3	6	0.516829
RGMB	chr5	98104081	Upstream	.	G	T	980	1143	1	1	1
RGMB	chr5	98104100	Upstream	.	C	A	990	1144	2	0	0.215569
RGMB	chr5	98104102	Upstream	.	G	C	944	1144	2	0	0.204757
RGMB	chr5	98104133	Upstream	.	A	T	946	1143	0	1	1
RGMB	chr5	98104135	Upstream	rs74989199	G	A	925	1115	21	29	0.668759
RGMB	chr5	98104158	Upstream	.	G	A	946	1143	0	1	1
RGMB	chr5	98104228	Upstream	.	G	T	991	1144	1	0	0.464419
RGMB	chr5	98104272	Upstream	.	T	C	988	1139	4	5	1
RGMB	chr5	98104298	Upstream	.	G	A	985	1144	1	0	0.462911
RGMB	chr5	98104321	Upstream	.	G	A	991	1144	1	0	0.464419
RGMB	chr5	98104352	Upstream	.	G	A	991	1144	1	0	0.464419
RGMB	chr5	98104374	Upstream	.	C	T	991	1144	1	0	0.464419
RGMB	chr5	98104385	Upstream	.	C	G	992	1143	0	1	1
RGMB	chr5	98104407	Upstream	.	C	T	991	1144	1	0	0.464419
RGMB	chr5	98104431	Upstream	.	G	A	991	1144	1	0	0.464419
RGMB	chr5	98106020	Intronic	.	A	T	750	1093	0	1	1
RGMB	chr5	98106025	Intronic	rs2277929	C	A	531	682	269	412	0.0730316
RGMB	chr5	98106109	5UTR	.	G	A	700	1043	0	1	1
RGMB	chr5	98106245	5UTR	rs58631862	C	A	483	862	17	38	0.476942
RGMB	chr5	98106280	5UTR	rs556554417	G	T	740	943	6	7	1
RGMB	chr5	98106281	5UTR	.	G	C	745	950	1	0	0.439858
RGMB	chr5	98106363	5UTR	.	A	G	899	1144	1	0	0.440313
RGMB	chr5	98106401	Intronic	.	C	A	849	1100	1	0	0.435897
RGMB	chr5	98106449	Intronic	.	C	A	749	1100	1	0	0.405405
RGMB	chr5	98106450	Intronic	.	T	G	748	1099	2	1	0.569709
RGMB	chr5	98106457	Intronic	.	C	A	750	1097	0	3	0.276453
RGMB	chr5	98106465	Intronic	.	A	T	750	1099	0	1	1
RGMB	chr5	98115228	Intronic	.	A	G	992	1143	0	1	1
RGMB	chr5	98115237	Intronic	.	A	T	990	1144	2	0	0.215569
RGMB	chr5	98116919	Intronic	.	G	A	991	1144	1	0	0.464419
RGMB	chr5	98116939	Intronic	.	C	T	992	1143	0	1	1
RGMB	chr5	98128724	Intronic	.	C	A	992	1143	0	1	1
RGMB	chr5	98128765	Intronic	rs369065370	C	T	988	1141	4	3	0.71108
RGMB	chr5	98128767	Intronic	.	T	C	991	1144	1	0	0.464419
RGMB	chr5	98128775	Intronic	.	G	A	989	1143	3	1	0.342997
RGMB	chr5	98128783	Intronic	.	C	A	992	1143	0	1	1
RGMB	chr5	98128785	Intronic	.	A	C	991	1144	1	0	0.464419
RGMB	chr5	98128808	Exonic	.	C	A	992	1143	0	1	1
RGMB	chr5	98128839	Exonic	.	C	T	992	1143	0	1	1
RGMB	chr5	98128881	Exonic	rs536060842	C	T	940	1143	2	1	0.592313
RGMB	chr5	98128907	Exonic	.	C	T	841	1094	1	0	0.434917
RGMB	chr5	98129203	Exonic	rs757815003	G	T	892	1143	0	1	1
RGMB	chr5	98129266	Exonic	.	G	T	990	1142	2	2	1
RGMB	chr5	98129353	Exonic	.	C	T	991	1144	1	0	0.464419
RGMB	chr5	98129359	Exonic	rs779467672	C	T	991	1143	1	1	1
RGMB	chr5	98129377	Exonic	.	G	A	988	1141	4	3	0.71108
RGMB	chr5	98129413	Exonic	.	G	T	992	1143	0	1	1
RGMB	chr5	98129448	Exonic	.	G	C	992	1143	0	1	1
RGMB	chr5	98129457	Exonic	.	G	C	991	1144	1	0	0.464419
RGMB	chr5	98129464	3UTR	.	T	C	991	1144	1	0	0.464419
RGMB	chr5	98129466	3UTR	.	T	C	992	1143	0	1	1
RGMB	chr5	98129483	3UTR	.	A	T	989	1142	3	2	0.668295
RGMB	chr5	98129540	3UTR	.	G	T	992	1143	0	1	1
RGMB	chr5	98129606	3UTR	.	T	C	992	1143	0	1	1
RGMB	chr5	98129615	3UTR	rs770695817	T	G	992	1143	0	1	1
RGMB	chr5	98129656	3UTR	.	T	C	991	1144	1	0	0.464419
RGMB	chr5	98129812	3UTR	.	T	C	991	1144	1	0	0.464419
RGMB	chr5	98129858	3UTR	.	T	G	991	1144	1	0	0.464419
RGMB	chr5	98129859	3UTR	.	G	A	992	1142	0	2	0.502299
RGMB	chr5	98129873	3UTR	.	C	T	991	1144	1	0	0.464419
RGMB	chr5	98129874	3UTR	.	T	C	992	1143	0	1	1
RGMB	chr5	98129876	3UTR	.	C	T	991	1144	1	0	0.464419
RGMB	chr5	98129930	3UTR	rs114120408	G	T	988	1140	4	4	1
RGMB	chr5	98129952	3UTR	.	C	T	992	1143	0	1	1
RGMB	chr5	98129953	3UTR	.	C	A	992	1143	0	1	1
RGMB	chr5	98129991	3UTR	.	T	C	991	1144	1	0	0.464419
RGMB	chr5	98130028	3UTR	.	A	T	991	1144	1	0	0.464419
RGMB	chr5	98130067	3UTR	.	A	AG	968	1120	24	24	0.661948
RGMB	chr5	98130069	3UTR	.	G	A	992	1143	0	1	1
RGMB	chr5	98130089	3UTR	.	T	A	992	1143	0	1	1
RGMB	chr5	98130124	3UTR	.	C	A	991	1144	1	0	0.464419
RGMB	chr5	98130126	3UTR	.	C	A	992	1143	0	1	1
RGMB	chr5	98130201	3UTR	.	A	T	992	1143	0	1	1
RGMB	chr5	98130210	3UTR	.	C	A	991	1144	1	0	0.464419
RGMB	chr5	98130217	3UTR	.	T	G	992	1143	0	1	1
RGMB	chr5	98130250	3UTR	.	G	C	987	1141	5	3	0.484042
RGMB	chr5	98130306	3UTR	.	T	A	992	1143	0	1	1
RGMB	chr5	98130325	3UTR	.	A	C	992	1143	0	1	1
RGMB	chr5	98130326	3UTR	.	T	C	991	1144	1	0	0.464419
RGMB	chr5	98130350	3UTR	.	G	T	992	1143	0	1	1
RGMB	chr5	98130401	3UTR	.	C	T	991	1144	1	0	0.464419
RGMB	chr5	98130423	3UTR	.	T	C	991	1143	1	1	1
RGMB	chr5	98130456	3UTR	.	T	C	991	1144	1	0	0.464419
RGMB	chr5	98130477	3UTR	.	A	G	992	1143	0	1	1
RGMB	chr5	98130528	3UTR	.	C	A	990	1144	2	0	0.215569
RGMB	chr5	98130541	3UTR	rs77780461	C	G	780	909	212	235	0.669708
RGMB	chr5	98130581	3UTR	.	G	C	991	1144	1	0	0.464419
RGMB	chr5	98130638	3UTR	rs3179904	G	A	944	1085	48	59	0.766111
RGMB	chr5	98130682	3UTR	.	C	A	992	1142	0	2	0.502299
RGMB	chr5	98130691	3UTR	.	T	C	992	1142	0	2	0.502299
RGMB	chr5	98130714	3UTR	rs753367830	A	ACT	990	1141	2	3	1
RGMB	chr5	98130753	3UTR	.	C	T	991	1144	1	0	0.464419
RGMB	chr5	98130761	3UTR	.	C	A	992	1143	0	1	1
RGMB	chr5	98130770	3UTR	.	T	C	991	1144	1	0	0.464419
RGMB	chr5	98130831	3UTR	.	T	A	991	1144	1	0	0.464419
RGMB	chr5	98130838	3UTR	rs376172170	G	T	992	1142	0	2	0.502299
RGMB	chr5	98130854	3UTR	.	A	T	992	1143	0	1	1
RGMB	chr5	98130863	3UTR	.	C	T	991	1142	1	2	1
RGMB	chr5	98130887	3UTR	.	A	T	992	1143	0	1	1
RGMB	chr5	98130888	3UTR	.	G	C	991	1144	1	0	0.464419
RGMB	chr5	98130900	3UTR	.	T	C	990	1144	2	0	0.215569
RGMB	chr5	98130914	3UTR	.	C	A	992	1143	0	1	1
RGMB	chr5	98130921	3UTR	.	T	C	992	1143	0	1	1
RGMB	chr5	98130934	3UTR	.	C	T	992	1142	0	2	0.502299
RGMB	chr5	98130945	3UTR	rs539099414	TAG	T	990	1143	2	1	0.600137
RGMB	chr5	98130947	3UTR	.	G	T	990	1144	2	0	0.215569
RGMB	chr5	98130968	3UTR	rs2617508	G	A	736	862	256	282	0.54899
RGMB	chr5	98130988	3UTR	.	A	C	992	1143	0	1	1
RGMB	chr5	98130989	3UTR	.	G	A	992	1143	0	1	1
RGMB	chr5	98130993	3UTR	.	T	C	992	1143	0	1	1
RGMB	chr5	98131025	3UTR	.	G	C	985	1141	7	3	0.203129
RGMB	chr5	98131055	3UTR	.	G	A	991	1144	1	0	0.464419
RGMB	chr5	98131070	3UTR	.	C	A	991	1144	1	0	0.464419
RGMB	chr5	98131078	3UTR	rs183081577	A	G	992	1142	0	2	0.502299
RGMB	chr5	98131116	3UTR	.	A	G	991	1143	1	1	1
RGMB	chr5	98131159	3UTR	.	T	C	991	1143	1	1	1
RGMB	chr5	98131214	3UTR	.	C	A	992	1143	0	1	1
RGMB	chr5	98131244	3UTR	.	TG	T	970	1106	22	38	0.148411
RGMB	chr5	98131253	3UTR	.	T	C	992	1143	0	1	1
RGMB	chr5	98131254	3UTR	.	G	A	991	1144	1	0	0.464419
RGMB	chr5	98131255	3UTR	.	G	T	991	1142	1	2	1
RGMB	chr5	98131350	3UTR	rs2662256	A	G	737	852	255	292	0.960366
RGMB	chr5	98131360	3UTR	.	A	C	991	1144	1	0	0.464419
RGMB	chr5	98131366	3UTR	.	A	G	992	1143	0	1	1
RGMB	chr5	98131380	3UTR	.	G	C	992	1143	0	1	1
RGMB	chr5	98131428	3UTR	.	G	T	991	1144	1	0	0.464419
RGMB	chr5	98131439	3UTR	.	G	C	992	1143	0	1	1
RGMB	chr5	98132268	Downstream	.	A	G	976	1122	16	22	0.625792
RGMB	chr5	98132312	Downstream	.	C	G	992	1142	0	2	0.502299
RUNX1	chr21	36160063	Downstream	rs79178911	A	G	977	1130	15	14	0.579662
RUNX1	chr21	36160194	3UTR	rs138870671	C	A	785	932	7	12	0.494458
RUNX1	chr21	36160292	3UTR	rs141693054	G	A	784	928	8	16	0.302392
RUNX1	chr21	36160440	3UTR	.	G	C	992	1143	0	1	1
RUNX1	chr21	36160541	3UTR	.	A	T	992	1143	0	1	1
RUNX1	chr21	36160627	3UTR	.	A	T	992	1143	0	1	1
RUNX1	chr21	36160687	3UTR	.	C	CA	987	1144	5	0	0.0214883
RUNX1	chr21	36160711	3UTR	rs188246960	T	A	985	1141	7	3	0.203129
RUNX1	chr21	36160749	3UTR	.	G	T	992	1142	0	2	0.502299
RUNX1	chr21	36160757	3UTR	.	T	C	991	1144	1	0	0.464419
RUNX1	chr21	36160785	3UTR	.	A	G	986	1144	1	0	0.463163
RUNX1	chr21	36160786	3UTR	.	G	C	990	1144	2	0	0.215569
RUNX1	chr21	36160805	3UTR	.	C	A	990	1143	2	1	0.600137
RUNX1	chr21	36160852	3UTR	rs373937576	A	C	987	1141	5	3	0.484042
RUNX1	chr21	36160923	3UTR	.	A	G	991	1144	1	0	0.464419
RUNX1	chr21	36160950	3UTR	.	C	A	991	1144	1	0	0.464419
RUNX1	chr21	36160989	3UTR	.	C	A	991	1144	1	0	0.464419
RUNX1	chr21	36160999	3UTR	.	C	A	991	1143	1	1	1
RUNX1	chr21	36161059	3UTR	rs768835446	C	T	991	1141	1	3	0.628444
RUNX1	chr21	36161087	3UTR	rs56151547	T	A	990	1144	2	0	0.215569
RUNX1	chr21	36161100	3UTR	.	T	G	990	1144	2	0	0.215569
RUNX1	chr21	36161147	3UTR	.	A	G	992	1143	0	1	1
RUNX1	chr21	36161166	3UTR	.	T	A	990	1144	2	0	0.215569
RUNX1	chr21	36161172	3UTR	.	C	G	991	1144	1	0	0.464419
RUNX1	chr21	36161283	3UTR	.	T	A	946	1143	0	1	1
RUNX1	chr21	36161337	3UTR	.	C	A	986	1144	1	0	0.463163
RUNX1	chr21	36161354	3UTR	.	G	T	992	1143	0	1	1
RUNX1	chr21	36161411	3UTR	rs547268403	T	C	983	1138	9	6	0.311258
RUNX1	chr21	36161449	3UTR	.	C	T	992	1143	0	1	1
RUNX1	chr21	36161566	3UTR	.	G	T	946	1142	0	2	0.50425
RUNX1	chr21	36161597	3UTR	.	A	G	945	1144	1	0	0.452632
RUNX1	chr21	36161627	3UTR	.	A	G	946	1143	0	1	1
RUNX1	chr21	36161662	3UTR	rs75192893	G	C	958	1110	34	34	0.62147
RUNX1	chr21	36161762	3UTR	.	G	A	992	1143	0	1	1
RUNX1	chr21	36161790	3UTR	rs112327235	T	C	984	1136	8	8	0.806016
RUNX1	chr21	36161795	3UTR	.	T	C	992	1142	0	2	0.502299
RUNX1	chr21	36161819	3UTR	.	T	C	991	1144	1	0	0.464419
RUNX1	chr21	36161824	3UTR	.	TGA	T	984	1140	8	4	0.245009
RUNX1	chr21	36161826	3UTR	.	A	G	990	1143	2	1	0.600137
RUNX1	chr21	36161858	3UTR	.	C	A	991	1144	1	0	0.464419
RUNX1	chr21	36161900	3UTR	rs886057037	C	T	987	1136	5	8	0.592536
RUNX1	chr21	36161903	3UTR	.	AC	A	992	1142	0	2	0.502299
RUNX1	chr21	36161911	3UTR	rs1055329189	A	G	985	1141	7	3	0.203129
RUNX1	chr21	36161964	3UTR	rs200050352	A	AT	949	1106	43	38	0.256077
RUNX1	chr21	36161976	3UTR	.	A	T	992	1142	0	2	0.502299
RUNX1	chr21	36161994	3UTR	.	T	C	991	1144	1	0	0.464419
RUNX1	chr21	36161996	3UTR	.	C	T	992	1141	0	3	0.253448
RUNX1	chr21	36162038	3UTR	.	C	T	991	1140	1	4	0.38074
RUNX1	chr21	36162112	3UTR	rs886057040	A	C	991	1140	1	4	0.38074
RUNX1	chr21	36162118	3UTR	.	A	T	992	1143	0	1	1
RUNX1	chr21	36162124	3UTR	.	G	T	989	1144	3	0	0.100006
RUNX1	chr21	36162126	3UTR	.	T	C	991	1144	1	0	0.464419
RUNX1	chr21	36162226	3UTR	.	T	A	991	1144	1	0	0.464419
RUNX1	chr21	36162230	3UTR	rs201214658	G	GA	935	1134	11	10	0.518238
RUNX1	chr21	36162246	3UTR	.	G	T	991	1144	1	0	0.464419
RUNX1	chr21	36162256	3UTR	.	G	A	991	1144	1	0	0.464419
RUNX1	chr21	36162327	3UTR	.	T	A	990	1144	2	0	0.215569
RUNX1	chr21	36162361	3UTR	.	G	T	991	1143	1	1	1
RUNX1	chr21	36162388	3UTR	.	T	A	992	1143	0	1	1
RUNX1	chr21	36162460	3UTR	.	A	G	992	1143	0	1	1
RUNX1	chr21	36162494	3UTR	.	GCT	G	992	1143	0	1	1
RUNX1	chr21	36162500	3UTR	.	G	A	990	1141	2	3	1
RUNX1	chr21	36162510	3UTR	.	A	G	991	1141	1	3	0.628444
RUNX1	chr21	36162543	3UTR	.	C	CA	992	1142	0	2	0.502299
RUNX1	chr21	36162552	3UTR	.	G	C	990	1144	2	0	0.215569
RUNX1	chr21	36162570	3UTR	.	A	T	990	1144	2	0	0.215569
RUNX1	chr21	36162575	3UTR	.	T	A	985	1142	7	2	0.0908236
RUNX1	chr21	36162584	3UTR	.	C	T	992	1143	0	1	1
RUNX1	chr21	36162590	3UTR	.	G	T	992	1143	0	1	1
RUNX1	chr21	36162609	3UTR	rs369678325	T	G	992	1142	0	2	0.502299
RUNX1	chr21	36162647	3UTR	.	T	C	991	1144	1	0	0.464419
RUNX1	chr21	36162695	3UTR	.	T	G	992	1142	0	2	0.502299
RUNX1	chr21	36162707	3UTR	.	A	T	992	1143	0	1	1
RUNX1	chr21	36162716	3UTR	.	G	A	992	1142	0	2	0.502299
RUNX1	chr21	36162759	3UTR	.	T	A	989	1137	3	7	0.355025
RUNX1	chr21	36162764	3UTR	.	A	T	992	1143	0	1	1
RUNX1	chr21	36162788	3UTR	.	CA	C	990	1144	2	0	0.215569
RUNX1	chr21	36162800	3UTR	.	G	A	985	1136	7	8	1
RUNX1	chr21	36162806	3UTR	.	A	T	992	1142	0	2	0.502299
RUNX1	chr21	36162814	3UTR	.	A	C	991	1143	1	1	1
RUNX1	chr21	36162876	3UTR	.	G	A	992	1143	0	1	1
RUNX1	chr21	36162880	3UTR	rs959907487	T	G	946	1142	0	2	0.50425
RUNX1	chr21	36162966	3UTR	rs144796880	C	T	974	1128	18	16	0.490445
RUNX1	chr21	36162976	3UTR	.	G	T	991	1144	1	0	0.464419
RUNX1	chr21	36162986	3UTR	.	C	T	991	1142	1	2	1
RUNX1	chr21	36162999	3UTR	.	G	T	989	1142	3	2	0.668295
RUNX1	chr21	36163002	3UTR	rs886057043	G	T	974	1131	18	13	0.207792
RUNX1	chr21	36163013	3UTR	.	G	A	991	1144	1	0	0.464419
RUNX1	chr21	36163055	3UTR	.	A	T	992	1143	0	1	1
RUNX1	chr21	36163125	3UTR	.	A	G	990	1143	2	1	0.600137
RUNX1	chr21	36163135	3UTR	.	T	C	992	1143	0	1	1
RUNX1	chr21	36163137	3UTR	rs866560376	C	T	979	1138	4	6	0.760338
RUNX1	chr21	36163157	3UTR	.	C	A	992	1142	0	2	0.502299
RUNX1	chr21	36163216	3UTR	.	C	T	992	1143	0	1	1
RUNX1	chr21	36163262	3UTR	.	A	G	989	1144	3	0	0.100006
RUNX1	chr21	36163294	3UTR	rs55744508	G	T	968	1117	24	27	1
RUNX1	chr21	36163351	3UTR	.	G	A	991	1143	1	1	1
RUNX1	chr21	36163354	3UTR	rs983432717	T	C	986	1143	6	1	0.0545583
RUNX1	chr21	36163419	3UTR	.	C	T	992	1143	0	1	1
RUNX1	chr21	36163420	3UTR	rs55767668	G	A	976	1129	16	15	0.590271
RUNX1	chr21	36163426	3UTR	.	G	T	992	1143	0	1	1
RUNX1	chr21	36163427	3UTR	.	C	A	991	1144	1	0	0.464419
RUNX1	chr21	36163487	3UTR	.	G	T	992	1143	0	1	1
RUNX1	chr21	36163510	3UTR	.	C	A	990	1144	2	0	0.215569
RUNX1	chr21	36163513	3UTR	rs8131520	T	C	975	1130	17	14	0.369003
RUNX1	chr21	36163558	3UTR	.	A	G	989	1144	3	0	0.100006
RUNX1	chr21	36163623	3UTR	.	TA	T	992	1142	0	2	0.502299
RUNX1	chr21	36163701	3UTR	rs11424730	T	TA	933	1131	13	13	0.693661
RUNX1	chr21	36163731	3UTR	rs11424731	C	CA	938	1131	8	13	0.660572
RUNX1	chr21	36163761	3UTR	.	A	G	945	1143	1	1	1
RUNX1	chr21	36163764	3UTR	rs200576340	AC	A	935	1133	11	11	0.672528
RUNX1	chr21	36163836	3UTR	.	C	T	849	1093	1	1	1
RUNX1	chr21	36163943	3UTR	.	T	A	946	1142	0	2	0.50425
RUNX1	chr21	36163948	3UTR	rs147934675	A	G	925	1131	21	13	0.0568541
RUNX1	chr21	36163962	3UTR	.	C	T	943	1144	3	0	0.092572
RUNX1	chr21	36164081	3UTR	.	A	T	944	1144	2	0	0.204757
RUNX1	chr21	36171809	Intronic	.	A	T	890	1144	2	0	0.191823
RUNX1	chr21	36193629	Intronic	rs781487269	T	G	981	1135	11	9	0.503095
RUNX1	chr21	36193763	Intronic	.	T	A	991	1144	1	0	0.464419
RUNX1	chr21	36193764	Intronic	.	GT	G	991	1144	1	0	0.464419
RUNX1	chr21	36193818	Intronic	.	A	G	990	1144	2	0	0.215569
RUNX1	chr21	36193871	Intronic	rs2018329	T	C	123	162	869	982	0.250909
RUNX1	chr21	36193920	Intronic	.	T	A	990	1144	2	0	0.215569
RUNX1	chr21	36193925	Intronic	.	T	A	991	1143	1	1	1
RUNX1	chr21	36193930	Intronic	.	G	T	991	1144	1	0	0.464419
RUNX1	chr21	36205169	Intronic	.	G	A	991	1093	1	1	1
RUNX1	chr21	36205325	Intronic	.	G	T	990	1143	2	1	0.600137
RUNX1	chr21	36205678	Intronic	rs147810414	C	G	828	979	14	15	0.852099
RUNX1	chr21	36205680	Intronic	rs896347287	T	C	837	1041	5	3	0.47894
RUNX1	chr21	36205692	Intronic	rs540537897	C	T	891	1038	1	6	0.132416
RUNX1	chr21	36205703	Intronic	.	A	G	939	1094	3	0	0.0988724
RUNX1	chr21	36205750	Intronic	.	C	T	990	1144	2	0	0.215569
RUNX1	chr21	36205776	Intronic	.	C	A	991	1144	1	0	0.464419
RUNX1	chr21	36205808	Intronic	.	G	T	991	1143	1	1	1
RUNX1	chr21	36205885	Intronic	.	A	C	992	1143	0	1	1
RUNX1	chr21	36205925	Intronic	.	A	G	992	1142	0	2	0.502299
RUNX1	chr21	36205947	Intronic	.	C	A	990	1144	2	0	0.215569
RUNX1	chr21	36205949	Intronic	rs949212404	T	C	991	1144	1	0	0.464419
RUNX1	chr21	36205973	Intronic	.	T	G	992	1142	0	2	0.502299
RUNX1	chr21	36205981	Intronic	.	A	G	992	1143	0	1	1
RUNX1	chr21	36206142	Intronic	rs2051394	C	G	590	671	402	473	0.724206
RUNX1	chr21	36206173	Intronic	rs780296165	T	C	977	1130	15	14	0.579662
RUNX1	chr21	36206271	Intronic	.	G	T	992	1143	0	1	1
RUNX1	chr21	36206346	Intronic	.	C	T	992	1143	0	1	1
RUNX1	chr21	36206352	Intronic	.	G	A	992	1143	0	1	1
RUNX1	chr21	36206417	Exonic	.	C	T	990	1144	2	0	0.215569
RUNX1	chr21	36206438	Exonic	.	A	C	991	1144	1	0	0.464419
RUNX1	chr21	36206521	Exonic	rs55789220	G	A	983	1084	9	10	1
RUNX1	chr21	36206527	Exonic	rs767819513	G	T	942	1143	0	1	1
RUNX1	chr21	36206663	Exonic	.	C	T	741	944	1	0	0.440095
RUNX1	chr21	36206675	Exonic	.	G	T	740	944	2	0	0.193537
RUNX1	chr21	36206807	Exonic	rs772770088	G	A	591	944	1	0	0.385417
RUNX1	chr21	36206858	Exonic	rs145230602	G	A	592	943	0	1	1
RUNX1	chr21	36231944	Intronic	.	A	T	992	1143	0	1	1
RUNX1	chr21	36232004	Intronic	.	G	A	992	1093	0	1	1
RUNX1	chr21	36252750	Intronic	.	A	T	942	1142	4	2	0.419309
RUNX1	chr21	36252753	Intronic	rs532099759	C	G	992	1143	0	1	1
RUNX1	chr21	36252770	Intronic	.	C	T	990	1144	2	0	0.215569
RUNX1	chr21	36252803	Intronic	.	G	A	992	1140	0	1	1
RUNX1	chr21	36252831	Intronic	.	C	T	990	1144	2	0	0.215569
RUNX1	chr21	36252835	Intronic	.	G	T	991	1144	1	0	0.464419
RUNX1	chr21	36252866	Exonic	.	G	C	991	1144	1	0	0.464419
RUNX1	chr21	36252870	Exonic	rs200907577	G	A	987	1141	5	3	0.484042
RUNX1	chr21	36252903	Exonic	.	G	C	991	1144	1	0	0.464419
RUNX1	chr21	36252958	Exonic	.	C	T	990	1144	2	0	0.215569
RUNX1	chr21	36252997	Exonic	.	C	A	991	1144	1	0	0.464419
RUNX1	chr21	36253022	Intronic	.	T	G	992	1143	0	1	1
RUNX1	chr21	36253035	Intronic	rs767777913	G	A	991	1144	1	0	0.464419
RUNX1	chr21	36253118	Intronic	.	C	T	987	1140	5	4	0.741158
RUNX1	chr21	36253127	Intronic	.	T	A	992	1143	0	1	1
RUNX1	chr21	36253128	Intronic	.	T	G	992	1143	0	1	1
RUNX1	chr21	36253146	Intronic	rs56243517	ATAACT	A	908	1047	84	97	1
RUNX1	chr21	36253148	Intronic	.	A	G	990	1143	2	1	0.600137
RUNX1	chr21	36253194	Intronic	rs2298354	T	A	763	900	229	244	0.347098
RUNX1	chr21	36253352	Intronic	.	T	G	990	1144	2	0	0.215569
RUNX1	chr21	36253387	Intronic	.	T	C	992	1143	0	1	1
RUNX1	chr21	36253477	Intronic	.	C	T	991	1144	1	0	0.464419
RUNX1	chr21	36253518	Intronic	.	T	C	990	1141	2	3	1
RUNX1	chr21	36253685	Intronic	rs531784460	T	C	991	1143	1	1	1
RUNX1	chr21	36253706	Intronic	.	G	T	991	1143	1	1	1
RUNX1	chr21	36253714	Intronic	.	A	G	992	1143	0	1	1
RUNX1	chr21	36253736	Intronic	.	G	A	991	1144	1	0	0.464419
RUNX1	chr21	36253756	Intronic	.	A	C	991	1144	1	0	0.464419
RUNX1	chr21	36253773	Intronic	.	T	A	989	1144	3	0	0.100006
RUNX1	chr21	36253794	Intronic	.	A	G	992	1142	0	2	0.502299
RUNX1	chr21	36253802	Intronic	.	G	T	991	1143	1	1	1
RUNX1	chr21	36253889	Intronic	.	T	G	990	1144	2	0	0.215569
RUNX1	chr21	36253899	Intronic	.	G	A	991	1144	1	0	0.464419
RUNX1	chr21	36253917	Intronic	.	C	CT	992	1143	0	1	1
RUNX1	chr21	36253999	Intronic	rs961806893	G	C	991	1144	1	0	0.464419
RUNX1	chr21	36254010	Intronic	.	G	GT	991	1144	1	0	0.464419
RUNX1	chr21	36254022	Intronic	.	A	T	991	1144	1	0	0.464419
RUNX1	chr21	36254043	Intronic	rs12482508	C	T	777	907	215	237	0.595722
RUNX1	chr21	36254106	Intronic	.	G	T	991	1143	1	1	1
RUNX1	chr21	36254128	Intronic	rs1041774641	A	G	989	1143	3	1	0.342997
RUNX1	chr21	36254131	Intronic	.	C	A	992	1143	0	1	1
RUNX1	chr21	36254228	Intronic	.	T	C	990	1144	2	0	0.215569
RUNX1	chr21	36254378	Intronic	.	T	C	992	1143	0	1	1
RUNX1	chr21	36254379	Intronic	.	G	A	990	1144	2	0	0.215569
RUNX1	chr21	36254481	Intronic	.	T	A	992	1142	0	2	0.502299
RUNX1	chr21	36254487	Intronic	.	G	C	991	1144	1	0	0.464419
RUNX1	chr21	36254541	Intronic	.	C	A	992	1142	0	2	0.502299
RUNX1	chr21	36254557	Intronic	.	T	A	992	1143	0	1	1
RUNX1	chr21	36254580	Intronic	.	G	GT	991	1144	1	0	0.464419
RUNX1	chr21	36254611	Intronic	.	G	A	990	1144	2	0	0.215569
RUNX1	chr21	36254650	Intronic	.	C	A	991	1144	1	0	0.464419
RUNX1	chr21	36254654	Intronic	.	C	A	992	1143	0	1	1
RUNX1	chr21	36254660	Intronic	.	A	C	992	1143	0	1	1
RUNX1	chr21	36254732	Intronic	rs2300399	G	A	807	940	185	204	0.653041
RUNX1	chr21	36254746	Intronic	.	G	T	990	1144	2	0	0.215569
RUNX1	chr21	36254757	Intronic	.	T	G	992	1143	0	1	1
RUNX1	chr21	36254785	Intronic	.	A	G	975	1122	17	22	0.748603
RUNX1	chr21	36254800	Intronic	.	T	G	992	1143	0	1	1
RUNX1	chr21	36254807	Intronic	rs2300400	T	C	852	980	140	164	0.901285
RUNX1	chr21	36254824	Intronic	.	C	A	992	1143	0	1	1
RUNX1	chr21	36254853	Intronic	rs957348267	T	A	990	1144	2	0	0.215569
RUNX1	chr21	36254955	Intronic	.	TC	T	990	1144	2	0	0.215569
RUNX1	chr21	36254991	Intronic	rs948414056	T	C	991	1144	1	0	0.464419
RUNX1	chr21	36254992	Intronic	.	T	G	991	1144	1	0	0.464419
RUNX1	chr21	36254997	Intronic	.	T	A	991	1144	1	0	0.464419
RUNX1	chr21	36259572	5UTR	.	A	G	700	1093	0	1	1
RUNX1	chr21	36259614	5UTR	.	T	C	946	1142	0	2	0.50425
RUNX1	chr21	36259619	5UTR	.	G	T	945	1144	1	0	0.452632
RUNX1	chr21	36259760	5UTR	.	T	A	943	1144	3	0	0.092572
RUNX1	chr21	36259808	5UTR	.	C	T	945	1144	1	0	0.452632
RUNX1	chr21	36259875	5UTR	.	C	A	991	1144	1	0	0.464419
RUNX1	chr21	36259878	5UTR	.	AC	A	945	1144	1	0	0.452632
RUNX1	chr21	36259962	5UTR	.	C	A	945	1143	1	1	1
RUNX1	chr21	36260010	5UTR	.	T	A	946	1142	0	2	0.50425
RUNX1	chr21	36260045	5UTR	.	T	G	946	1143	0	1	1
RUNX1	chr21	36260122	5UTR	rs576437157	A	T	945	1137	1	7	0.0796404
RUNX1	chr21	36260260	5UTR	.	C	T	941	1143	5	1	0.0974445
RUNX1	chr21	36260316	5UTR	.	G	T	945	1142	1	2	1
RUNX1	chr21	36260349	5UTR	rs541575043	G	T	897	1142	3	2	0.6597
RUNX1	chr21	36260373	5UTR	rs749969216	CAG	C	848	1141	2	3	1
RUNX1	chr21	36260622	5UTR	rs148801505	C	T	300	843	0	7	0.200137
RUNX1	chr21	36260664	5UTR	.	C	T	298	848	2	2	0.280025
RUNX1	chr21	36260666	5UTR	.	G	T	300	848	0	2	1
RUNX1	chr21	36260741	5UTR	.	A	G	594	1050	2	0	0.130969
RUNX1	chr21	36260784	5UTR	.	A	G	649	1000	1	0	0.393939
RUNX1	chr21	36260795	5UTR	.	G	T	748	1050	2	0	0.173476
RUNX1	chr21	36421036	Intronic	rs8133634	T	C	480	577	362	417	0.66988
RUNX1	chr21	36421140	Exonic	.	T	G	991	1144	1	0	0.464419
RUNX1	chr21	36421165	Exonic	.	G	T	991	1144	1	0	0.464419
RUNX1	chr21	36421179	Exonic	rs199929612	T	C	989	1142	3	2	0.668295
RUNX1	chr21	36421233	5UTR	.	G	T	992	1142	0	2	0.502299
RUNX1	chr21	36421265	Intronic	rs578080277	G	A	992	1141	0	3	0.253448
RUNX1	chr21	36421278	Intronic	.	G	A	992	1143	0	1	1
RUNX1	chr21	36421312	Intronic	rs1028249627	A	G	990	1144	2	0	0.215569
RUNX1	chr21	36421317	Intronic	.	T	C	984	1144	4	0	0.0459686
RUNX1	chr21	36421331	Intronic	rs56045941	T	C	806	954	186	190	0.210176
RUNX1	chr21	36421363	Intronic	.	T	C	992	1143	0	1	1
RUNX1	chr21	36421494	5UTR	rs77393863	A	G	990	1136	2	8	0.117457
RUNX1	chr21	36421546	5UTR	.	C	A	991	1144	1	0	0.464419
RUNX1	chr21	36421559	5UTR	.	C	G	991	1144	1	0	0.464419
RUNX1	chr21	36421572	5UTR	.	T	C	991	1144	1	0	0.464419
RUNX1	chr21	36421642	Intronic	.	A	C	992	1143	0	1	1
RUNX1	chr21	36421666	Intronic	.	C	T	990	1143	2	1	0.600137
RUNX1	chr21	36421692	Intronic	rs373784744	AT	A	713	816	279	328	0.809984
RUNX1	chr21	36421725	Intronic	rs947344103	C	T	990	1142	2	2	1
RUNX1	chr21	36421732	Intronic	.	C	A	991	1144	1	0	0.464419
RUNX1	chr21	36421791	Intronic	.	G	T	991	1144	1	0	0.464419
RUNX1	chr21	36421834	Intronic	.	G	A	992	1143	0	1	1
RUNX1	chr21	36421851	Intronic	.	A	T	992	1143	0	1	1
RUNX1	chr21	36421864	Intronic	.	T	C	991	1144	1	0	0.464419
RUNX1	chr21	36421868	Intronic	.	G	T	991	1144	1	0	0.464419
RUNX1	chr21	36421919	Intronic	.	T	A	990	1136	2	2	1
RUNX1	chr21	36421929	Intronic	.	A	T	992	1143	0	1	1
RUNX1	chr21	36421942	Intronic	rs891787197	G	A	991	1144	1	0	0.464419
RUNX1	chr21	36421963	Intronic	.	C	A	991	1144	1	0	0.464419
RUNX1	chr21	36422028	Intronic	.	T	G	992	1143	0	1	1
RUNX1	chr21	36422031	Intronic	.	C	A	992	1143	0	1	1
RUNX1	chr21	36422044	Intronic	.	A	G	992	1143	0	1	1
RUNX1	chr21	36422047	Intronic	.	A	T	991	1144	1	0	0.464419
RUNX1	chr21	36422064	Intronic	.	G	A	991	1144	1	0	0.464419
RUNX1	chr21	36422093	Intronic	.	G	T	990	1144	2	0	0.215569
RUNX1	chr21	36422103	Intronic	.	C	A	991	1144	1	0	0.464419
RUNX1	chr21	36422120	Intronic	.	C	T	990	1142	2	2	1
RUNX1	chr21	36422150	Intronic	.	G	T	990	1143	2	1	0.600137
RUNX1	chr21	36422180	Intronic	.	A	G	992	1143	0	1	1
RUNX1	chr21	36422287	Intronic	.	A	T	991	1144	1	0	0.464419
RUNX1	chr21	36422290	Intronic	.	C	T	992	1143	0	1	1
RUNX1	chr21	36422293	Intronic	.	A	T	992	1143	0	1	1
RUNX1	chr21	36422299	Intronic	.	A	T	991	1144	1	0	0.464419
RUNX1	chr21	36422327	Intronic	.	T	A	992	1143	0	1	1
RUNX1	chr21	36422348	Intronic	.	A	G	991	1144	1	0	0.464419
RUNX1	chr21	36422355	Intronic	.	A	G	991	1144	1	0	0.464419
RUNX1	chr21	36422373	Intronic	.	A	T	992	1143	0	1	1
RUNX1	chr21	36422380	Intronic	.	A	T	992	1143	0	1	1
RUNX1	chr21	36422478	Intronic	rs2071029	C	T	867	994	125	150	0.746305
RUNX1	chr21	36422481	Intronic	rs560321670	T	C	991	1143	1	1	1
RUNX1	chr21	36422525	Intronic	.	G	T	990	1143	2	1	0.600137
RUNX1	chr21	36422530	Intronic	.	A	T	991	1144	1	0	0.464419
RUNX1	chr21	36422549	Intronic	.	C	T	989	1144	3	0	0.100006
RUNX1	chr21	36422566	Intronic	rs73203062	A	T	990	1138	2	6	0.298095
RUNX1	chr21	36422645	Intronic	.	G	A	990	1144	2	0	0.215569
RUNX1	chr21	36422684	Intronic	.	C	A	992	1143	0	1	1
RUNX1	chr21	36422759	Intronic	.	G	T	990	1143	2	1	0.600137
RUNX1	chr21	36422786	Intronic	.	G	A	991	1144	1	0	0.464419
RUNX1	chr21	36422795	Intronic	.	A	G	991	1144	1	0	0.464419
RUNX1	chr21	36422797	Intronic	rs71329094	A	G	986	1141	6	3	0.318096
RUNX1	chr21	36422800	Intronic	rs1023752530	C	T	992	1142	0	2	0.502299
RUNX1	chr21	36422801	Intronic	rs117132638	G	A	979	1126	13	18	0.71774
RUNX1	chr21	36422816	Intronic	rs543248474	G	A	992	1142	0	2	0.502299
RUNX1	chr21	36422848	Intronic	rs202135652	A	AACCT	990	1142	2	2	1
RUNX1	chr21	36422870	Intronic	.	A	G	992	1143	0	1	1
RUNX1	chr21	36422933	Intronic	.	C	T	992	1143	0	1	1
RUNX1	chr21	36422991	Intronic	.	A	T	992	1143	0	1	1
RUNX1	chr21	36423023	Intronic	.	A	T	992	1143	0	1	1
RUNX1	chr21	36423033	Intronic	.	G	T	990	1144	2	0	0.215569
RUNX1	chr21	36423105	Intronic	.	T	A	991	1144	1	0	0.464419
RUNX1	chr21	36423185	Intronic	.	T	C	992	1143	0	1	1
RUNX1	chr21	36423186	Intronic	rs548083845	C	T	992	1141	0	3	0.253448
RUNX1	chr21	36423228	Intronic	.	G	A	991	1144	1	0	0.464419
RUNX1	chr21	36423243	Intronic	.	G	T	990	1144	2	0	0.215569
RUNX1	chr21	36423280	Intronic	rs12626613	C	G	878	1006	114	138	0.687312
RUNX1	chr21	36423331	Intronic	.	T	C	992	1143	0	1	1
RUNX1	chr21	36423350	Intronic	.	T	A	991	1142	1	2	1
RUNX1	chr21	36423420	Intronic	.	G	A	991	1144	1	0	0.464419
RUNX1	chr21	36423454	Intronic	rs9977916	T	C	875	1001	117	143	0.642643
RUNX1	chr21	36423492	Intronic	.	A	T	992	1143	0	1	1
RUNX1	chr21	36423542	Intronic	.	C	G	990	1144	2	0	0.215569
RUNX1	chr21	36423544	Intronic	.	G	A	992	1143	0	1	1
RUNX1	chr21	36423546	Intronic	.	C	A	992	1142	0	2	0.502299
RUNX2	chr6	45293999	Upstream	.	G	A	991	1144	1	0	0.464419
RUNX2	chr6	45294003	Upstream	.	A	G	991	1144	1	0	0.464419
RUNX2	chr6	45294051	Upstream	rs75974112	A	C	990	1142	2	2	1
RUNX2	chr6	45294160	Upstream	.	A	C	991	1144	1	0	0.464419
RUNX2	chr6	45294182	Upstream	.	A	T	992	1141	0	3	0.253448
RUNX2	chr6	45294184	Upstream	rs770236033	A	C	992	1143	0	1	1
RUNX2	chr6	45294185	Upstream	.	A	T	992	1141	0	3	0.253448
RUNX2	chr6	45294199	Upstream	.	C	A	992	1143	0	1	1
RUNX2	chr6	45294206	Upstream	.	A	AGGAGAG	992	1143	0	1	1
RUNX2	chr6	45294266	Upstream	rs1017250228	T	A	991	1142	1	2	1
RUNX2	chr6	45294284	Upstream	rs1037095952	T	C	992	1143	0	1	1
RUNX2	chr6	45294299	Upstream	.	A	C	992	1143	0	1	1
RUNX2	chr6	45294400	Upstream	rs12201555	T	A	756	887	236	257	0.471542
RUNX2	chr6	45294402	Upstream	.	T	A	988	1143	1	1	1
RUNX2	chr6	45294411	Upstream	.	A	G	991	1144	1	0	0.464419
RUNX2	chr6	45294426	Upstream	.	G	A	991	1144	1	0	0.464419
RUNX2	chr6	45294428	Upstream	.	A	C	990	1144	2	0	0.215569
RUNX2	chr6	45294431	Upstream	.	G	C	992	1143	0	1	1
RUNX2	chr6	45294562	Upstream	.	T	A	992	1143	0	1	1
RUNX2	chr6	45294563	Upstream	.	G	T	991	1144	1	0	0.464419
RUNX2	chr6	45294568	Upstream	.	T	A	992	1143	0	1	1
RUNX2	chr6	45294686	Upstream	rs143088954	T	C	949	1098	43	46	0.745392
RUNX2	chr6	45294700	Upstream	.	C	A	992	1143	0	1	1
RUNX2	chr6	45294826	Upstream	rs139922233	A	G	990	1144	2	0	0.215569
RUNX2	chr6	45294860	Upstream	.	G	T	989	1142	3	2	0.668295
RUNX2	chr6	45294861	Upstream	.	G	A	991	1144	1	0	0.464419
RUNX2	chr6	45294864	Upstream	.	CA	C	992	1141	0	3	0.253448
RUNX2	chr6	45294871	Upstream	.	G	T	992	1143	0	1	1
RUNX2	chr6	45294875	Upstream	.	A	G	989	1141	3	3	1
RUNX2	chr6	45294881	Upstream	.	T	C	991	1144	1	0	0.464419
RUNX2	chr6	45294884	Upstream	.	C	T	992	1143	0	1	1
RUNX2	chr6	45294931	Upstream	rs149402410	C	T	989	1144	3	0	0.100006
RUNX2	chr6	45294962	Upstream	rs577600452	C	T	990	1143	2	1	0.600137
RUNX2	chr6	45295001	Upstream	.	T	A	992	1143	0	1	1
RUNX2	chr6	45295004	Upstream	rs74579060	A	C	991	1142	1	2	1
RUNX2	chr6	45295012	Upstream	.	C	CA	991	1143	1	1	1
RUNX2	chr6	45295027	Upstream	rs62400327	C	G	990	1142	2	2	1
RUNX2	chr6	45295034	Upstream	.	T	A	992	1143	0	1	1
RUNX2	chr6	45295048	Upstream	.	C	A	992	1142	0	2	0.502299
RUNX2	chr6	45295068	Upstream	.	A	T	990	1144	2	0	0.215569
RUNX2	chr6	45295069	Upstream	rs1038616702	C	T	992	1143	0	1	1
RUNX2	chr6	45295092	Upstream	.	A	G	992	1143	0	1	1
RUNX2	chr6	45295110	Upstream	.	A	C	990	1144	2	0	0.215569
RUNX2	chr6	45295166	Upstream	rs752855151	C	A	979	1128	13	16	1
RUNX2	chr6	45295236	Upstream	.	A	G	991	1144	1	0	0.464419
RUNX2	chr6	45295237	Upstream	.	T	A	992	1143	0	1	1
RUNX2	chr6	45295240	Upstream	.	T	A	991	1144	1	0	0.464419
RUNX2	chr6	45295257	Upstream	.	AT	A	992	1141	0	3	0.253448
RUNX2	chr6	45295276	Upstream	.	A	G	992	1143	0	1	1
RUNX2	chr6	45295292	Upstream	.	T	A	992	1143	0	1	1
RUNX2	chr6	45295326	Upstream	.	G	A	991	1144	1	0	0.464419
RUNX2	chr6	45295331	Upstream	.	G	T	991	1144	1	0	0.464419
RUNX2	chr6	45295334	Upstream	.	C	A	992	1143	0	1	1
RUNX2	chr6	45295366	Upstream	rs180680239	G	A	985	1139	7	5	0.563765
RUNX2	chr6	45295379	Upstream	rs186124732	A	T	985	1131	7	13	0.370805
RUNX2	chr6	45295396	Upstream	.	C	A	990	1144	2	0	0.215569
RUNX2	chr6	45295406	Upstream	.	C	A	991	1144	1	0	0.464419
RUNX2	chr6	45295436	Upstream	.	A	T	992	1143	0	1	1
RUNX2	chr6	45295438	Upstream	.	C	T	991	1144	1	0	0.464419
RUNX2	chr6	45295477	Upstream	.	T	C	991	1144	1	0	0.464419
RUNX2	chr6	45295537	Upstream	.	G	T	992	1143	0	1	1
RUNX2	chr6	45295542	Upstream	.	C	T	991	1144	1	0	0.464419
RUNX2	chr6	45295551	Upstream	.	A	T	991	1144	1	0	0.464419
RUNX2	chr6	45295570	Upstream	.	C	A	992	1142	0	2	0.502299
RUNX2	chr6	45295595	Upstream	.	G	A	992	1143	0	1	1
RUNX2	chr6	45295629	Upstream	.	T	A	991	1144	1	0	0.464419
RUNX2	chr6	45295689	Upstream	.	A	T	991	1144	1	0	0.464419
RUNX2	chr6	45295718	Upstream	rs78404771	C	A	975	1117	17	27	0.359831
RUNX2	chr6	45295722	Upstream	rs59983488	G	T	820	974	172	170	0.124242
RUNX2	chr6	45295854	Upstream	.	T	C	990	1143	2	1	0.600137
RUNX2	chr6	45295913	Upstream	.	A	T	991	1143	1	1	1
RUNX2	chr6	45295920	Upstream	.	G	T	990	1144	2	0	0.215569
RUNX2	chr6	45296013	Upstream	.	TG	T	991	1144	1	0	0.464419
RUNX2	chr6	45296015	Upstream	rs748227725	CA	C	982	1128	10	16	0.436637
RUNX2	chr6	45296081	5UTR	.	C	A	991	1144	1	0	0.464419
RUNX2	chr6	45296115	5UTR	rs765880141	T	C	991	1144	1	0	0.464419
RUNX2	chr6	45296124	5UTR	.	A	G	992	1143	0	1	1
RUNX2	chr6	45296188	5UTR	.	A	C	992	1143	0	1	1
RUNX2	chr6	45296216	Intronic	.	C	G	992	1143	0	1	1
RUNX2	chr6	45296220	Intronic	.	C	A	991	1144	1	0	0.464419
RUNX2	chr6	45296222	Intronic	.	A	G	992	1143	0	1	1
RUNX2	chr6	45296239	Intronic	.	C	A	991	1144	1	0	0.464419
RUNX2	chr6	45296241	Intronic	.	T	C	992	1143	0	1	1
RUNX2	chr6	45296256	Intronic	.	A	T	985	1136	7	8	1
RUNX2	chr6	45296268	Intronic	.	T	A	991	1144	1	0	0.464419
RUNX2	chr6	45296272	Intronic	.	G	A	991	1144	1	0	0.464419
RUNX2	chr6	45296291	Intronic	.	G	T	992	1143	0	1	1
RUNX2	chr6	45296313	Intronic	.	G	T	979	1127	13	17	0.854238
RUNX2	chr6	45296314	Intronic	.	A	T	989	1144	3	0	0.100006
RUNX2	chr6	45296331	Intronic	.	T	A	992	1143	0	1	1
RUNX2	chr6	45296339	Intronic	rs145364349	A	G	990	1142	2	2	1
RUNX2	chr6	45296356	Intronic	rs202046248	T	C	992	1143	0	1	1
RUNX2	chr6	45296364	Intronic	.	TA	T	991	1144	1	0	0.464419
RUNX2	chr6	45296390	Intronic	.	A	G	991	1143	1	1	1
RUNX2	chr6	45296414	5UTR	.	G	T	991	1144	1	0	0.464419
RUNX2	chr6	45296445	5UTR	.	G	T	991	1142	1	2	1
RUNX2	chr6	45296451	5UTR	.	A	C	992	1143	0	1	1
RUNX2	chr6	45296452	5UTR	rs139788537	AAAG	A	991	1143	1	1	1
RUNX2	chr6	45296461	5UTR	.	A	T	992	1143	0	1	1
RUNX2	chr6	45296486	Exonic	.	G	A	992	1143	0	1	1
RUNX2	chr6	45296502	Exonic	.	T	C	991	1144	1	0	0.464419
RUNX2	chr6	45296538	Intronic	.	T	G	992	1141	0	3	0.253448
RUNX2	chr6	45296539	Intronic	rs762823134	T	A	992	1143	0	1	1
RUNX2	chr6	45296542	Intronic	rs960806814	A	T	990	1140	2	4	0.691799
RUNX2	chr6	45296618	Intronic	rs12205523	T	C	745	894	247	250	0.100542
RUNX2	chr6	45388089	Intronic	rs192555029	G	A	693	927	3	17	0.0119514
RUNX2	chr6	45388130	Intronic	rs371456759	G	T	744	1044	2	0	0.173553
RUNX2	chr6	45388144	Intronic	.	G	T	744	1044	2	0	0.173553
RUNX2	chr6	45388155	Intronic	.	G	T	846	1142	0	2	0.510967
RUNX2	chr6	45388176	Intronic	.	C	T	992	1141	0	3	0.253448
RUNX2	chr6	45388203	Intronic	rs926328546	T	A	987	1134	5	10	0.437219
RUNX2	chr6	45388226	Intronic	.	A	G	992	1142	0	2	0.502299
RUNX2	chr6	45388248	Intronic	.	C	A	992	1143	0	1	1
RUNX2	chr6	45388274	Intronic	.	G	A	992	1143	0	1	1
RUNX2	chr6	45388337	Intronic	.	T	A	992	1143	0	1	1
RUNX2	chr6	45388392	Intronic	.	G	A	990	1143	2	1	0.600137
RUNX2	chr6	45388395	Intronic	.	T	A	991	1144	1	0	0.464419
RUNX2	chr6	45388468	Intronic	.	G	A	991	1144	1	0	0.464419
RUNX2	chr6	45388469	Intronic	rs115408433	T	C	988	1144	4	0	0.0463695
RUNX2	chr6	45388565	Intronic	.	G	T	992	1143	0	1	1
RUNX2	chr6	45388643	Intronic	.	A	C	992	1143	0	1	1
RUNX2	chr6	45388644	Intronic	.	CA	C	989	1141	3	3	1
RUNX2	chr6	45388646	Intronic	.	A	C	989	1142	3	2	0.668295
RUNX2	chr6	45388665	Intronic	.	T	C	991	1144	1	0	0.464419
RUNX2	chr6	45388673	Intronic	.	T	C	990	1143	2	1	0.600137
RUNX2	chr6	45388717	Intronic	.	G	C	991	1144	1	0	0.464419
RUNX2	chr6	45389001	Intronic	.	C	T	990	1143	2	1	0.600137
RUNX2	chr6	45389004	Intronic	.	T	C	945	1144	1	0	0.452632
RUNX2	chr6	45389057	Intronic	.	G	T	992	1143	0	1	1
RUNX2	chr6	45389132	Intronic	.	T	C	990	1143	2	1	0.600137
RUNX2	chr6	45389134	Intronic	.	C	T	991	1144	1	0	0.464419
RUNX2	chr6	45389141	Intronic	.	C	G	989	1142	3	2	0.668295
RUNX2	chr6	45389148	Intronic	rs922021164	A	AT	984	1133	8	11	0.81889
RUNX2	chr6	45389188	Intronic	.	T	C	990	1144	2	0	0.215569
RUNX2	chr6	45389234	Intronic	rs7751427	A	G	856	1098	40	46	0.657631
RUNX2	chr6	45389289	Intronic	rs7771980	T	C	856	1105	40	39	0.247809
RUNX2	chr6	45390215	Intronic	.	T	C	546	849	0	1	1
RUNX2	chr6	45405590	Intronic	rs77780637	A	T	940	1142	2	2	1
RUNX2	chr6	45405631	Intronic	.	A	T	986	1144	1	0	0.463163
RUNX2	chr6	45459977	Intronic	.	G	A	991	1143	1	1	1
RUNX2	chr6	45479937	Intronic	.	C	A	791	994	1	0	0.443449
RUNX2	chr6	45480190	Intronic	rs11498194	G	A	666	841	126	153	0.793124
RUNX2	chr6	45513002	Exonic	.	G	T	942	1093	0	1	1
RUNX2	chr6	45514435	Intronic	.	T	G	892	1093	0	1	1
RUNX2	chr6	45514436	Intronic	.	C	A	942	1093	0	1	1
RUNX2	chr6	45514489	Intronic	.	T	C	991	1144	1	0	0.464419
RUNX2	chr6	45514536	Intronic	.	T	C	991	1144	1	0	0.464419
RUNX2	chr6	45514621	Exonic	.	T	C	992	1143	0	1	1
RUNX2	chr6	45514642	Exonic	rs115347084	A	G	991	1144	1	0	0.464419
RUNX2	chr6	45514695	Exonic	.	G	A	991	1144	1	0	0.464419
RUNX2	chr6	45514715	Exonic	.	C	A	991	1144	1	0	0.464419
RUNX2	chr6	45514728	Exonic	.	T	C	991	1143	1	1	1
RUNX2	chr6	45514739	Exonic	.	C	T	991	1143	1	1	1
RUNX2	chr6	45514778	Exonic	.	T	A	991	1144	1	0	0.464419
RUNX2	chr6	45514804	Exonic	.	C	A	991	1144	1	0	0.464419
RUNX2	chr6	45514855	Exonic	.	C	CG	984	1138	8	6	0.435608
RUNX2	chr6	45515007	Exonic	rs11498198	G	A	986	1143	6	1	0.0545583
RUNX2	chr6	45515091	3UTR	.	T	G	991	1143	1	1	1
RUNX2	chr6	45515120	3UTR	.	C	CAT	991	1144	1	0	0.464419
RUNX2	chr6	45515135	3UTR	.	C	T	992	1143	0	1	1
RUNX2	chr6	45515170	3UTR	.	G	C	991	1143	1	1	1
RUNX2	chr6	45515171	3UTR	.	A	C	987	1144	1	0	0.463415
RUNX2	chr6	45515177	3UTR	.	C	A	990	1144	2	0	0.215569
RUNX2	chr6	45515186	3UTR	.	A	G	992	1143	0	1	1
RUNX2	chr6	45515197	3UTR	rs1016786049	A	G	974	1119	18	25	0.643671
RUNX2	chr6	45515202	3UTR	.	G	A	992	1143	0	1	1
RUNX2	chr6	45515211	3UTR	.	A	T	990	1144	2	0	0.215569
RUNX2	chr6	45515230	3UTR	.	G	A	992	1143	0	1	1
RUNX2	chr6	45515237	3UTR	.	G	A	990	1144	2	0	0.215569
RUNX2	chr6	45515260	3UTR	.	G	C	992	1143	0	1	1
RUNX2	chr6	45515312	3UTR	.	G	A	991	1144	1	0	0.464419
RUNX2	chr6	45515354	3UTR	.	C	T	990	1144	2	0	0.215569
RUNX2	chr6	45515360	3UTR	rs78935067	C	T	974	1129	18	15	0.382081
RUNX2	chr6	45515365	3UTR	.	T	C	992	1143	0	1	1
RUNX2	chr6	45515373	3UTR	.	C	A	992	1143	0	1	1
RUNX2	chr6	45515405	3UTR	.	G	T	992	1142	0	2	0.502299
RUNX2	chr6	45515434	3UTR	rs934709512	G	A	990	1142	2	2	1
RUNX2	chr6	45515458	3UTR	.	G	A	991	1144	1	0	0.464419
RUNX2	chr6	45515511	3UTR	.	G	C	991	1144	1	0	0.464419
RUNX2	chr6	45515527	3UTR	.	A	C	991	1144	1	0	0.464419
RUNX2	chr6	45515568	3UTR	.	C	A	991	1144	1	0	0.464419
RUNX2	chr6	45515570	3UTR	.	G	T	991	1144	1	0	0.464419
RUNX2	chr6	45515586	3UTR	rs905752606	T	G	991	1144	1	0	0.464419
RUNX2	chr6	45515591	3UTR	.	C	T	991	1144	1	0	0.464419
RUNX2	chr6	45515594	3UTR	.	T	C	992	1143	0	1	1
RUNX2	chr6	45515607	3UTR	.	A	T	990	1139	2	5	0.460649
RUNX2	chr6	45515610	3UTR	.	T	C	991	1144	1	0	0.464419
RUNX2	chr6	45515635	3UTR	.	T	A	991	1144	1	0	0.464419
RUNX2	chr6	45515638	3UTR	.	T	C	992	1143	0	1	1
RUNX2	chr6	45515641	3UTR	rs45585135	T	G	902	1014	90	130	0.0869082
RUNX2	chr6	45515733	3UTR	.	T	A	992	1143	0	1	1
RUNX2	chr6	45515743	3UTR	rs886061496	C	G	984	1139	8	5	0.403919
RUNX2	chr6	45515744	3UTR	.	C	A	992	1143	0	1	1
RUNX2	chr6	45515752	3UTR	.	A	T	991	1144	1	0	0.464419
RUNX2	chr6	45515757	3UTR	.	C	T	991	1144	1	0	0.464419
RUNX2	chr6	45515778	3UTR	.	C	A	992	1143	0	1	1
RUNX2	chr6	45515791	3UTR	.	A	G	991	1143	1	1	1
RUNX2	chr6	45515792	3UTR	.	CT	C	991	1144	1	0	0.464419
RUNX2	chr6	45515794	3UTR	.	G	A	991	1144	1	0	0.464419
RUNX2	chr6	45515798	3UTR	.	A	T	991	1144	1	0	0.464419
RUNX2	chr6	45515817	3UTR	.	G	A	992	1143	0	1	1
RUNX2	chr6	45515839	3UTR	.	T	A	991	1144	1	0	0.464419
RUNX2	chr6	45515842	3UTR	rs934855061	C	T	991	1139	1	5	0.22521
RUNX2	chr6	45515883	3UTR	.	T	C	992	1143	0	1	1
RUNX2	chr6	45515889	3UTR	.	T	C	992	1142	0	2	0.502299
RUNX2	chr6	45515894	3UTR	.	T	G	991	1144	1	0	0.464419
RUNX2	chr6	45515902	3UTR	.	A	G	992	1143	0	1	1
RUNX2	chr6	45516092	3UTR	.	C	A	991	1144	1	0	0.464419
RUNX2	chr6	45516162	3UTR	.	A	T	992	1143	0	1	1
RUNX2	chr6	45516194	3UTR	.	C	G	992	1143	0	1	1
RUNX2	chr6	45516212	3UTR	.	TA	T	992	1143	0	1	1
RUNX2	chr6	45516250	3UTR	.	T	A	991	1144	1	0	0.464419
RUNX2	chr6	45516289	3UTR	.	G	T	991	1144	1	0	0.464419
RUNX2	chr6	45516305	3UTR	.	C	T	992	1143	0	1	1
RUNX2	chr6	45516403	3UTR	.	AG	A	992	1143	0	1	1
RUNX2	chr6	45516423	3UTR	.	G	A	990	1144	2	0	0.215569
RUNX2	chr6	45516488	3UTR	.	C	A	991	1144	1	0	0.464419
RUNX2	chr6	45516544	3UTR	.	A	T	992	1143	0	1	1
RUNX2	chr6	45516546	3UTR	.	A	T	992	1143	0	1	1
RUNX2	chr6	45516576	3UTR	rs140371943	T	C	975	1129	17	15	0.478689
RUNX2	chr6	45516579	3UTR	.	C	T	991	1144	1	0	0.464419
RUNX2	chr6	45516595	3UTR	.	A	T	991	1144	1	0	0.464419
RUNX2	chr6	45516635	3UTR	.	T	C	992	1143	0	1	1
RUNX2	chr6	45516647	3UTR	.	G	T	992	1143	0	1	1
RUNX2	chr6	45516694	3UTR	.	C	T	992	1142	0	2	0.502299
RUNX2	chr6	45516709	3UTR	.	G	C	992	1143	0	1	1
RUNX2	chr6	45516928	3UTR	.	C	A	991	1140	1	4	0.38074
RUNX2	chr6	45516933	3UTR	.	C	T	991	1140	1	4	0.38074
RUNX2	chr6	45516968	3UTR	.	T	A	992	1143	0	1	1
RUNX2	chr6	45517002	3UTR	.	A	T	992	1143	0	1	1
RUNX2	chr6	45517029	3UTR	.	C	T	992	1143	0	1	1
RUNX2	chr6	45517066	3UTR	.	A	G	992	1143	0	1	1
RUNX2	chr6	45517084	3UTR	.	G	T	991	1144	1	0	0.464419
RUNX2	chr6	45517129	3UTR	.	C	A	992	1143	0	1	1
RUNX2	chr6	45517159	3UTR	.	A	G	992	1143	0	1	1
RUNX2	chr6	45517171	3UTR	.	G	C	992	1143	0	1	1
RUNX2	chr6	45517175	3UTR	.	A	G	992	1143	0	1	1
RUNX2	chr6	45517285	3UTR	.	T	A	990	1144	2	0	0.215569
RUNX2	chr6	45517292	3UTR	.	T	C	991	1144	1	0	0.464419
RUNX2	chr6	45517343	3UTR	.	G	T	992	1143	0	1	1
RUNX2	chr6	45517359	3UTR	.	C	A	991	1144	1	0	0.464419
RUNX2	chr6	45517493	3UTR	.	G	T	990	1144	2	0	0.215569
RUNX2	chr6	45517513	3UTR	.	T	C	992	1143	0	1	1
RUNX2	chr6	45517525	3UTR	.	G	T	992	1143	0	1	1
RUNX2	chr6	45517526	3UTR	.	T	G	991	1144	1	0	0.464419
RUNX2	chr6	45517547	3UTR	.	G	C	992	1143	0	1	1
RUNX2	chr6	45517567	3UTR	.	G	A	991	1144	1	0	0.464419
RUNX2	chr6	45517641	3UTR	.	C	T	992	1143	0	1	1
RUNX2	chr6	45517645	3UTR	.	C	A	991	1144	1	0	0.464419
RUNX2	chr6	45517654	3UTR	rs539989584	C	G	990	1140	2	4	0.691799
RUNX2	chr6	45517675	3UTR	.	C	T	991	1144	1	0	0.464419
RUNX2	chr6	45517694	3UTR	.	T	G	992	1143	0	1	1
RUNX2	chr6	45517696	3UTR	.	C	T	992	1140	0	4	0.12845
RUNX2	chr6	45517697	3UTR	.	C	T	989	1140	3	4	1
RUNX2	chr6	45517698	3UTR	.	C	CT	990	1142	2	2	1
RUNX2	chr6	45517705	3UTR	.	G	T	992	1143	0	1	1
RUNX2	chr6	45517711	3UTR	.	G	C	991	1144	1	0	0.464419
RUNX2	chr6	45517724	3UTR	.	T	C	992	1143	0	1	1
RUNX2	chr6	45517738	3UTR	.	T	A	992	1143	0	1	1
RUNX2	chr6	45517774	3UTR	.	A	T	992	1143	0	1	1
RUNX2	chr6	45517775	3UTR	.	C	T	991	1144	1	0	0.464419
RUNX2	chr6	45517778	3UTR	.	G	T	990	1144	2	0	0.215569
RUNX2	chr6	45517818	3UTR	.	T	G	991	1144	1	0	0.464419
RUNX2	chr6	45517880	3UTR	rs80072481	G	C	990	1144	2	0	0.215569
RUNX2	chr6	45517883	3UTR	.	G	A	992	1143	0	1	1
RUNX2	chr6	45517921	3UTR	.	G	A	992	1142	0	2	0.502299
RUNX2	chr6	45517965	3UTR	.	T	C	991	1144	1	0	0.464419
RUNX2	chr6	45518023	3UTR	.	A	T	992	1143	0	1	1
RUNX2	chr6	45518083	3UTR	.	C	G	992	1143	0	1	1
RUNX2	chr6	45518094	3UTR	.	C	G	991	1144	1	0	0.464419
RUNX2	chr6	45518129	3UTR	.	C	T	991	1144	1	0	0.464419
RUNX2	chr6	45518202	3UTR	rs1200428	G	T	779	908	213	236	0.670207
RUNX2	chr6	45518213	3UTR	.	C	T	988	1142	4	2	0.425392
RUNX2	chr6	45518219	3UTR	.	C	T	991	1144	1	0	0.464419
RUNX2	chr6	45518221	3UTR	rs552035909	G	C	992	1142	0	2	0.502299
RUNX2	chr6	45518256	3UTR	.	G	A	992	1143	0	1	1
RUNX2	chr6	45518319	3UTR	.	C	G	992	1143	0	1	1
RUNX2	chr6	45518371	3UTR	rs886061509	T	C	990	1140	2	4	0.691799
RUNX2	chr6	45518430	3UTR	.	G	T	992	1142	0	2	0.502299
RUNX2	chr6	45518542	3UTR	.	A	C	988	1140	4	4	1
RUNX2	chr6	45518589	3UTR	.	A	T	991	1142	1	2	1
RUNX2	chr6	45518599	3UTR	.	A	T	992	1143	0	1	1
RUNX2	chr6	45518634	3UTR	rs62400377	A	G	913	1046	79	98	0.637385
RUNX2	chr6	45518698	3UTR	.	G	T	990	1141	2	3	1
RUNX2	chr6	45518702	3UTR	rs1009436300	C	T	992	1143	0	1	1
RUNX2	chr6	45518711	3UTR	.	T	A	991	1144	1	0	0.464419
RUNX2	chr6	45518727	3UTR	.	T	A	991	1142	1	2	1
RUNX2	chr6	45518733	3UTR	.	G	T	990	1143	2	1	0.600137
RUNX2	chr6	45518756	3UTR	.	G	T	992	1143	0	1	1
RUNX2	chr6	45518783	3UTR	.	T	G	991	1144	1	0	0.464419
RUNX2	chr6	45518811	3UTR	.	G	T	991	1143	1	1	1
RUNX2	chr6	45518833	Downstream	.	G	T	990	1143	2	1	0.600137
RUNX2	chr6	45518850	Downstream	.	G	T	989	1144	3	0	0.100006
RUNX2	chr6	45518852	Downstream	.	T	A	991	1144	1	0	0.464419
RUNX2	chr6	45518891	Downstream	.	G	A	991	1143	1	1	1
SERPINE1	chr7	100768319	Upstream	.	A	G	842	1142	0	2	0.511316
SERPINE1	chr7	100768321	Upstream	.	A	G	842	1143	0	1	1
SERPINE1	chr7	100768346	Upstream	.	A	C	892	1143	0	1	1
SERPINE1	chr7	100768422	Upstream	.	A	T	842	1093	0	1	1
SERPINE1	chr7	100768423	Upstream	.	C	T	840	1094	2	0	0.189026
SERPINE1	chr7	100768429	Upstream	rs36228614	G	A	773	905	69	89	0.616496
SERPINE1	chr7	100768430	Upstream	rs36228615	GC	G	788	992	4	2	0.41554
SERPINE1	chr7	100768731	Upstream	.	A	G	941	1094	1	0	0.462672
SERPINE1	chr7	100768755	Upstream	rs36228273	C	CA	987	1137	5	7	0.780596
SERPINE1	chr7	100768755	Upstream	.	C	A	981	1125	11	19	0.357199
SERPINE1	chr7	100768764	Upstream	.	C	A	971	1118	21	26	0.882854
SERPINE1	chr7	100768781	Upstream	.	A	T	992	1143	0	1	1
SERPINE1	chr7	100768782	Upstream	.	A	C	992	1143	0	1	1
SERPINE1	chr7	100768805	Upstream	.	A	G	991	1144	1	0	0.464419
SERPINE1	chr7	100768809	Upstream	.	G	T	991	1144	1	0	0.464419
SERPINE1	chr7	100768813	Upstream	.	A	C	992	1143	0	1	1
SERPINE1	chr7	100768918	Upstream	.	A	G	990	1142	2	2	1
SERPINE1	chr7	100768955	Upstream	.	A	C	992	1143	0	1	1
SERPINE1	chr7	100768960	Upstream	.	C	A	991	1143	1	1	1
SERPINE1	chr7	100769010	Upstream	.	G	T	934	1143	8	1	0.0136183
SERPINE1	chr7	100769011	Upstream	.	CGG	C	940	1144	2	0	0.203808
SERPINE1	chr7	100769014	Upstream	.	C	A	936	1142	6	2	0.151258
SERPINE1	chr7	100769286	Upstream	rs2227707	C	T	986	1140	6	4	0.528519
SERPINE1	chr7	100769346	Upstream	.	CA	C	991	1141	1	3	0.628444
SERPINE1	chr7	100769386	Upstream	.	CA	C	991	1144	1	0	0.464419
SERPINE1	chr7	100769406	Upstream	.	C	CT	991	1144	1	0	0.464419
SERPINE1	chr7	100769411	Upstream	.	C	T	991	1144	1	0	0.464419
SERPINE1	chr7	100769438	Upstream	.	C	A	989	1144	3	0	0.100006
SERPINE1	chr7	100769471	Upstream	.	C	T	991	1144	1	0	0.464419
SERPINE1	chr7	100769495	Upstream	.	A	G	992	1143	0	1	1
SERPINE1	chr7	100769538	Upstream	rs2227631	A	G	559	649	433	495	0.861168
SERPINE1	chr7	100769624	Upstream	.	C	A	992	1143	0	1	1
SERPINE1	chr7	100769706	Upstream	rs1799762	T	TG	449	571	393	523	0.646188
SERPINE1	chr7	100769719	Upstream	.	G	A	841	1093	1	1	1
SERPINE1	chr7	100769761	Upstream	.	A	G	842	1041	0	3	0.25821
SERPINE1	chr7	100769896	Upstream	.	A	G	941	1142	1	2	1
SERPINE1	chr7	100769999	Upstream	rs774235381	C	T	991	1140	1	4	0.38074
SERPINE1	chr7	100770024	Upstream	.	G	C	991	1143	1	1	1
SERPINE1	chr7	100770033	Upstream	.	T	A	991	1144	1	0	0.464419
SERPINE1	chr7	100770063	Upstream	.	C	T	989	1144	3	0	0.100006
SERPINE1	chr7	100770068	Upstream	.	C	A	992	1143	0	1	1
SERPINE1	chr7	100770083	Upstream	.	G	A	991	1144	1	0	0.464419
SERPINE1	chr7	100770093	Upstream	rs529153722	C	T	992	1143	0	1	1
SERPINE1	chr7	100770094	Upstream	rs990595383	G	A	992	1143	0	1	1
SERPINE1	chr7	100770111	Upstream	.	G	A	990	1144	2	0	0.215569
SERPINE1	chr7	100770117	Upstream	.	G	T	990	1144	2	0	0.215569
SERPINE1	chr7	100770126	Upstream	.	G	T	992	1143	0	1	1
SERPINE1	chr7	100770131	Upstream	.	G	T	992	1143	0	1	1
SERPINE1	chr7	100770134	Upstream	.	A	G	990	1144	2	0	0.215569
SERPINE1	chr7	100770166	Upstream	.	C	G	990	1144	2	0	0.215569
SERPINE1	chr7	100770201	Upstream	.	A	T	992	1142	0	2	0.502299
SERPINE1	chr7	100770287	Upstream	rs33997895	G	A	835	1122	7	22	0.0571103
SERPINE1	chr7	100770346	Upstream	.	A	T	841	993	1	1	1
SERPINE1	chr7	100770397	5UTR	.	G	T	789	944	3	0	0.0947612
SERPINE1	chr7	100770439	5UTR	.	C	A	741	944	1	0	0.440095
SERPINE1	chr7	100770449	5UTR	.	G	C	741	944	1	0	0.440095
SERPINE1	chr7	100770458	5UTR	rs2227635	C	T	740	944	2	0	0.193537
SERPINE1	chr7	100770461	5UTR	.	C	T	740	943	2	1	0.585801
SERPINE1	chr7	100770490	5UTR	.	G	A	792	992	0	2	0.506119
SERPINE1	chr7	100770505	5UTR	.	A	G	891	1144	1	0	0.438114
SERPINE1	chr7	100770506	5UTR	.	G	T	891	1142	1	2	1
SERPINE1	chr7	100770507	5UTR	rs36228265	G	C	875	1117	17	27	0.540843
SERPINE1	chr7	100770543	Intronic	.	T	C	992	1142	0	2	0.502299
SERPINE1	chr7	100770599	Intronic	.	C	A	992	1143	0	1	1
SERPINE1	chr7	100770632	Intronic	.	T	A	992	1143	0	1	1
SERPINE1	chr7	100770651	Intronic	.	G	C	991	1144	1	0	0.464419
SERPINE1	chr7	100770731	Intronic	.	A	G	992	1143	0	1	1
SERPINE1	chr7	100770734	Intronic	rs546614410	A	G	991	1144	1	0	0.464419
SERPINE1	chr7	100770751	Intronic	.	T	C	992	1143	0	1	1
SERPINE1	chr7	100770780	Intronic	.	C	A	990	1144	2	0	0.215569
SERPINE1	chr7	100770783	Intronic	.	T	G	992	1143	0	1	1
SERPINE1	chr7	100770790	Intronic	.	C	G	992	1143	0	1	1
SERPINE1	chr7	100770806	Intronic	rs527405055	T	C	990	1140	2	4	0.691799
SERPINE1	chr7	100770868	Intronic	.	C	A	991	1143	1	1	1
SERPINE1	chr7	100770908	Intronic	rs2227639	A	T	777	979	15	15	0.580591
SERPINE1	chr7	100771170	Intronic	.	AG	A	941	993	1	1	1
SERPINE1	chr7	100771171	Intronic	.	G	GA	942	993	0	1	1
SERPINE1	chr7	100771174	Intronic	.	A	G	941	1044	1	0	0.47432
SERPINE1	chr7	100771182	Intronic	.	A	G	991	1094	1	0	0.475551
SERPINE1	chr7	100771192	Intronic	rs371076832	GAAGA	G	988	1137	4	7	0.559146
SERPINE1	chr7	100771195	Intronic	.	G	T	991	1144	1	0	0.464419
SERPINE1	chr7	100771203	Intronic	.	G	T	992	1143	0	1	1
SERPINE1	chr7	100771203	Intronic	.	G	GA	992	1142	0	2	0.502299
SERPINE1	chr7	100771210	Intronic	.	AG	A	990	1144	2	0	0.215569
SERPINE1	chr7	100771214	Intronic	.	G	A	990	1144	2	0	0.215569
SERPINE1	chr7	100771221	Intronic	rs569094560	GAAGA	G	992	1143	0	1	1
SERPINE1	chr7	100771229	Intronic	.	A	G	992	1143	0	1	1
SERPINE1	chr7	100771367	Intronic	.	T	C	990	1143	2	1	0.600137
SERPINE1	chr7	100771385	Intronic	.	TACG	T	992	1143	0	1	1
SERPINE1	chr7	100771403	Intronic	.	G	T	989	1142	3	2	0.668295
SERPINE1	chr7	100771404	Intronic	.	G	A	992	1143	0	1	1
SERPINE1	chr7	100771415	Intronic	.	G	T	991	1144	1	0	0.464419
SERPINE1	chr7	100771436	Intronic	.	G	A	992	1143	0	1	1
SERPINE1	chr7	100771459	Intronic	.	C	T	992	1142	0	2	0.502299
SERPINE1	chr7	100771498	Intronic	rs2227644	G	A	990	1144	2	0	0.215569
SERPINE1	chr7	100771519	Intronic	rs1024134504	C	T	979	1138	13	6	0.0648528
SERPINE1	chr7	100771550	Intronic	.	A	G	992	1142	0	2	0.502299
SERPINE1	chr7	100771614	Intronic	.	CT	C	991	1143	1	1	1
SERPINE1	chr7	100771619	Intronic	.	CT	C	992	1143	0	1	1
SERPINE1	chr7	100771711	Exonic	.	G	T	841	1043	1	1	1
SERPINE1	chr7	100771715	Exonic	.	T	A	841	1044	1	0	0.446448
SERPINE1	chr7	100771716	Exonic	.	G	T	840	1044	2	0	0.199184
SERPINE1	chr7	100771717	Exonic	rs6092	G	A	752	925	90	119	0.658264
SERPINE1	chr7	100771723	Exonic	rs6090	G	A	824	1027	18	17	0.493125
SERPINE1	chr7	100771873	Exonic	.	G	A	789	992	3	2	0.66055
SERPINE1	chr7	100771949	Intronic	.	A	G	842	1043	0	1	1
SERPINE1	chr7	100771971	Intronic	.	T	G	842	1092	0	2	0.508217
SERPINE1	chr7	100772008	Intronic	.	A	G	842	1143	0	1	1
SERPINE1	chr7	100772152	Intronic	.	C	T	991	1144	1	0	0.464419
SERPINE1	chr7	100772173	Intronic	rs2227648	A	T	990	1144	2	0	0.215569
SERPINE1	chr7	100772227	Intronic	.	C	T	938	1141	4	3	0.707964
SERPINE1	chr7	100772242	Intronic	rs2227649	CAA	C	738	981	4	13	0.140152
SERPINE1	chr7	100772251	Intronic	.	G	A	742	993	0	1	1
SERPINE1	chr7	100772259	Intronic	.	A	T	742	993	0	1	1
SERPINE1	chr7	100772261	Intronic	.	C	T	742	993	0	1	1
SERPINE1	chr7	100772279	Intronic	rs2227709	C	A	791	939	1	5	0.228711
SERPINE1	chr7	100773424	Intronic	.	A	T	992	1143	0	1	1
SERPINE1	chr7	100773431	Intronic	.	A	G	989	1143	3	1	0.342997
SERPINE1	chr7	100773432	Intronic	rs867299534	C	A	973	1129	19	15	0.30037
SERPINE1	chr7	100773459	Intronic	rs2227657	T	C	77	80	915	1064	0.50704
SERPINE1	chr7	100773504	Intronic	.	T	G	990	1144	2	0	0.215569
SERPINE1	chr7	100773511	Intronic	rs1022067281	C	CTT	989	1139	3	5	0.731572
SERPINE1	chr7	100773519	Intronic	.	G	T	991	1144	1	0	0.464419
SERPINE1	chr7	100773534	Intronic	.	C	T	992	1143	0	1	1
SERPINE1	chr7	100773554	Intronic	.	G	T	991	1144	1	0	0.464419
SERPINE1	chr7	100773583	Intronic	.	G	T	990	1143	2	1	0.600137
SERPINE1	chr7	100773584	Intronic	.	G	T	992	1143	0	1	1
SERPINE1	chr7	100773597	Intronic	.	C	A	991	1144	1	0	0.464419
SERPINE1	chr7	100773642	Intronic	.	G	A	990	1142	2	2	1
SERPINE1	chr7	100773664	Intronic	rs765426708	T	A	991	1144	1	0	0.464419
SERPINE1	chr7	100773968	Intronic	.	G	T	990	1144	2	0	0.215569
SERPINE1	chr7	100774008	Intronic	rs2227711	T	A	985	1134	7	10	0.808475
SERPINE1	chr7	100774048	Intronic	.	C	G	992	1142	0	2	0.502299
SERPINE1	chr7	100774052	Intronic	.	A	C	992	1143	0	1	1
SERPINE1	chr7	100774060	Intronic	.	A	C	992	1143	0	1	1
SERPINE1	chr7	100774076	Intronic	.	A	G	991	1144	1	0	0.464419
SERPINE1	chr7	100774275	Intronic	rs2227660	G	A	76	80	916	1064	0.560585
SERPINE1	chr7	100774289	Intronic	.	A	T	992	1143	0	1	1
SERPINE1	chr7	100774291	Intronic	.	C	T	992	1143	0	1	1
SERPINE1	chr7	100774330	Intronic	.	C	A	992	1143	0	1	1
SERPINE1	chr7	100774369	Intronic	.	A	T	989	1142	3	2	0.668295
SERPINE1	chr7	100774374	Intronic	.	G	A	992	1143	0	1	1
SERPINE1	chr7	100774412	Intronic	.	C	A	991	1144	1	0	0.464419
SERPINE1	chr7	100774459	Intronic	.	C	T	941	1093	1	1	1
SERPINE1	chr7	100774516	Intronic	rs2227662	C	T	431	515	361	429	0.961444
SERPINE1	chr7	100774539	Intronic	.	A	G	792	893	0	1	1
SERPINE1	chr7	100774557	Intronic	rs2227663	A	G	48	38	744	756	0.269753
SERPINE1	chr7	100774596	Intronic	rs2227665	A	G	778	1021	14	23	0.615705
SERPINE1	chr7	100774749	Intronic	rs2227667	A	G	744	850	248	294	0.727269
SERPINE1	chr7	100774756	Intronic	.	A	G	991	1144	1	0	0.464419
SERPINE1	chr7	100774770	Intronic	.	G	A	991	1144	1	0	0.464419
SERPINE1	chr7	100774790	Intronic	.	A	G	991	1144	1	0	0.464419
SERPINE1	chr7	100774855	Intronic	rs2227668	A	G	79	76	913	1068	0.243103
SERPINE1	chr7	100774870	Intronic	rs2854233	A	C	0	0	992	1144	1
SERPINE1	chr7	100774904	Intronic	rs541546663	T	C	840	992	2	2	1
SERPINE1	chr7	100775081	Intronic	.	A	C	842	1093	0	1	1
SERPINE1	chr7	100775087	Intronic	rs113224778	A	C	840	1091	2	3	1
SERPINE1	chr7	100775089	Intronic	.	ACAAC	A	892	1093	0	1	1
SERPINE1	chr7	100775188	Exonic	.	G	C	991	1144	1	0	0.464419
SERPINE1	chr7	100775194	Exonic	.	C	T	892	1143	0	1	1
SERPINE1	chr7	100775215	Exonic	.	GT	G	942	1143	0	1	1
SERPINE1	chr7	100775269	Exonic	.	A	T	992	1143	0	1	1
SERPINE1	chr7	100775412	Intronic	.	C	G	992	1143	0	1	1
SERPINE1	chr7	100775530	Intronic	.	A	C	990	1144	2	0	0.215569
SERPINE1	chr7	100775546	Intronic	.	A	C	991	1143	1	1	1
SERPINE1	chr7	100775635	Intronic	.	G	T	991	1144	1	0	0.464419
SERPINE1	chr7	100775686	Intronic	rs2227672	G	T	884	1012	108	132	0.680328
SERPINE1	chr7	100775687	Intronic	.	C	A	991	1144	1	0	0.464419
SERPINE1	chr7	100775741	Intronic	rs754855301	G	A	941	1142	1	2	1
SERPINE1	chr7	100775761	Intronic	.	G	T	892	1091	0	3	0.257385
SERPINE1	chr7	100775986	Intronic	rs2227673	A	G	377	438	515	656	0.335572
SERPINE1	chr7	100776031	Intronic	.	T	G	992	1143	0	1	1
SERPINE1	chr7	100776036	Intronic	.	A	T	991	1144	1	0	0.464419
SERPINE1	chr7	100776042	Intronic	rs185175897	A	G	987	1138	5	6	1
SERPINE1	chr7	100776057	Intronic	.	G	T	992	1143	0	1	1
SERPINE1	chr7	100776058	Intronic	.	G	GC	991	1144	1	0	0.464419
SERPINE1	chr7	100776063	Intronic	.	G	T	991	1144	1	0	0.464419
SERPINE1	chr7	100776131	Intronic	.	T	C	991	1144	1	0	0.464419
SERPINE1	chr7	100776186	Intronic	.	C	A	991	1144	1	0	0.464419
SERPINE1	chr7	100776193	Intronic	.	G	T	989	1092	3	2	0.673444
SERPINE1	chr7	100776195	Intronic	.	GC	G	942	1093	0	1	1
SERPINE1	chr7	100776208	Intronic	rs2227674	A	G	596	736	296	358	0.847798
SERPINE1	chr7	100776212	Intronic	.	T	C	941	1094	1	0	0.462672
SERPINE1	chr7	100776215	Intronic	.	C	A	892	1092	0	2	0.504923
SERPINE1	chr7	100776701	Intronic	.	C	A	841	994	1	0	0.458606
SERPINE1	chr7	100776717	Intronic	.	C	A	991	1144	1	0	0.464419
SERPINE1	chr7	100776726	Intronic	.	A	C	991	1144	1	0	0.464419
SERPINE1	chr7	100776730	Intronic	.	A	G	991	1141	1	3	0.628444
SERPINE1	chr7	100776731	Intronic	.	CACAT	C	986	1133	6	11	0.466025
SERPINE1	chr7	100776733	Intronic	.	C	A	992	1142	0	2	0.502299
SERPINE1	chr7	100776733	Intronic	.	CAT	C	948	1100	44	44	0.513926
SERPINE1	chr7	100776735	Intronic	rs2854236	T	C	635	716	357	428	0.500093
SERPINE1	chr7	100776736	Intronic	.	G	A	985	1134	7	10	0.808475
SERPINE1	chr7	100776744	Intronic	.	A	C	992	1143	0	1	1
SERPINE1	chr7	100776749	Intronic	rs202190507	G	C	977	1122	15	22	0.509328
SERPINE1	chr7	100776778	Intronic	.	C	T	990	1143	2	1	0.600137
SERPINE1	chr7	100776817	Intronic	.	G	T	991	1143	1	1	1
SERPINE1	chr7	100776818	Intronic	.	G	C	987	1138	5	6	1
SERPINE1	chr7	100776819	Intronic	.	A	G	988	1142	4	2	0.425392
SERPINE1	chr7	100776823	Intronic	.	G	A	987	1134	5	10	0.437219
SERPINE1	chr7	100776887	Intronic	.	G	A	992	1143	0	1	1
SERPINE1	chr7	100776892	Intronic	.	G	C	991	1144	1	0	0.464419
SERPINE1	chr7	100776915	Intronic	.	C	G	990	1144	2	0	0.215569
SERPINE1	chr7	100776931	Intronic	rs2227684	G	A	538	583	454	561	0.139708
SERPINE1	chr7	100777032	Exonic	rs771305881	G	A	990	1141	2	3	1
SERPINE1	chr7	100777086	Exonic	.	T	C	992	1143	0	1	1
SERPINE1	chr7	100777096	Exonic	.	C	G	992	1143	0	1	1
SERPINE1	chr7	100777110	Exonic	.	G	C	990	1143	2	1	0.600137
SERPINE1	chr7	100777151	Exonic	.	GC	G	991	1144	1	0	0.464419
SERPINE1	chr7	100777212	Intronic	.	T	C	992	1143	0	1	1
SERPINE1	chr7	100777219	Intronic	.	T	C	991	1144	1	0	0.464419
SERPINE1	chr7	100777267	Intronic	rs2070682	T	C	548	618	444	526	0.601113
SERPINE1	chr7	100777341	Intronic	rs975546577	T	C	991	1144	1	0	0.464419
SERPINE1	chr7	100777372	Intronic	rs2227713	G	A	965	1114	27	30	0.893804
SERPINE1	chr7	100777412	Intronic	.	A	T	991	1144	1	0	0.464419
SERPINE1	chr7	100777428	Intronic	.	G	T	991	1143	1	1	1
SERPINE1	chr7	100777431	Intronic	.	C	T	991	1143	1	1	1
SERPINE1	chr7	100777455	Intronic	.	A	T	992	1143	0	1	1
SERPINE1	chr7	100777486	Intronic	.	A	G	992	1143	0	1	1
SERPINE1	chr7	100777491	Intronic	.	G	T	990	1144	2	0	0.215569
SERPINE1	chr7	100777496	Intronic	rs78431912	G	A	992	1143	0	1	1
SERPINE1	chr7	100777500	Intronic	rs948848332	C	T	992	1141	0	3	0.253448
SERPINE1	chr7	100777514	Intronic	rs549650763	T	C	991	1143	1	1	1
SERPINE1	chr7	100777517	Intronic	.	C	A	991	1142	1	2	1
SERPINE1	chr7	100777569	Intronic	.	G	T	990	1144	2	0	0.215569
SERPINE1	chr7	100777742	Intronic	.	G	A	992	1143	0	1	1
SERPINE1	chr7	100777764	Intronic	.	G	A	992	1143	0	1	1
SERPINE1	chr7	100777825	Intronic	.	T	C	991	1144	1	0	0.464419
SERPINE1	chr7	100777830	Intronic	.	T	C	991	1143	1	1	1
SERPINE1	chr7	100777834	Intronic	.	T	C	991	1144	1	0	0.464419
SERPINE1	chr7	100777848	Intronic	.	CT	C	991	1144	1	0	0.464419
SERPINE1	chr7	100777853	Intronic	.	G	A	991	1142	1	2	1
SERPINE1	chr7	100777865	Intronic	.	G	T	991	1143	1	1	1
SERPINE1	chr7	100777948	Intronic	.	A	G	992	1142	0	2	0.502299
SERPINE1	chr7	100778010	Intronic	.	T	TC	991	1141	1	3	0.628444
SERPINE1	chr7	100778014	Intronic	.	C	G	992	1143	0	1	1
SERPINE1	chr7	100778025	Intronic	.	A	T	992	1142	0	2	0.502299
SERPINE1	chr7	100778028	Intronic	.	C	T	990	1143	2	1	0.600137
SERPINE1	chr7	100778064	Intronic	.	A	T	992	1143	0	1	1
SERPINE1	chr7	100778115	Intronic	.	G	T	991	1144	1	0	0.464419
SERPINE1	chr7	100778143	Intronic	.	A	T	991	1091	1	3	0.626435
SERPINE1	chr7	100778151	Intronic	.	A	C	937	1086	5	8	0.781615
SERPINE1	chr7	100778491	Intronic	.	A	T	890	989	2	5	0.457056
SERPINE1	chr7	100778499	Intronic	.	A	G	892	1093	0	1	1
SERPINE1	chr7	100778536	Intronic	rs199525700	G	A	969	1109	23	35	0.35039
SERPINE1	chr7	100778542	Intronic	rs3020620	G	A	261	316	731	828	0.525393
SERPINE1	chr7	100778546	Intronic	rs932351140	A	G	914	1059	78	85	0.743998
SERPINE1	chr7	100778550	Intronic	rs762574648	A	G	953	1101	39	43	0.910198
SERPINE1	chr7	100778554	Intronic	rs867383971	A	G	941	1075	51	69	0.397333
SERPINE1	chr7	100778558	Intronic	.	A	G	974	1112	18	32	0.152098
SERPINE1	chr7	100778600	Intronic	.	G	GA	992	1143	0	1	1
SERPINE1	chr7	100778607	Intronic	.	A	G	992	1141	0	3	0.253448
SERPINE1	chr7	100778607	Intronic	.	AAAGAAAG	A	991	1142	1	2	1
SERPINE1	chr7	100778622	Intronic	rs2227690	A	G	877	1008	115	136	0.840189
SERPINE1	chr7	100778630	Intronic	rs950709711	C	T	992	1143	0	1	1
SERPINE1	chr7	100778705	Intronic	.	G	T	991	1144	1	0	0.464419
SERPINE1	chr7	100778725	Intronic	.	G	A	892	1141	0	3	0.261127
SERPINE1	chr7	100778739	Intronic	.	A	C	840	1144	2	0	0.179626
SERPINE1	chr7	100778800	Exonic	.	C	T	990	1144	2	0	0.215569
SERPINE1	chr7	100778862	Exonic	.	C	A	990	1143	2	1	0.600137
SERPINE1	chr7	100778895	Intronic	.	C	G	992	1143	0	1	1
SERPINE1	chr7	100778907	Intronic	.	C	A	992	1143	0	1	1
SERPINE1	chr7	100778909	Intronic	.	A	T	991	1141	1	3	0.628444
SERPINE1	chr7	100778925	Intronic	.	C	A	990	1144	2	0	0.215569
SERPINE1	chr7	100778932	Intronic	.	A	T	989	1144	3	0	0.100006
SERPINE1	chr7	100778992	Intronic	.	T	A	991	1144	1	0	0.464419
SERPINE1	chr7	100779050	Exonic	.	A	G	792	1043	0	1	1
SERPINE1	chr7	100779051	Exonic	.	C	G	791	1044	1	0	0.431373
SERPINE1	chr7	100779103	Intronic	.	G	T	792	943	0	1	1
SERPINE1	chr7	100779162	Intronic	.	A	C	791	944	1	0	0.456221
SERPINE1	chr7	100779244	Intronic	rs2227692	C	T	862	994	130	150	1
SERPINE1	chr7	100779267	Intronic	.	G	T	992	1141	0	3	0.253448
SERPINE1	chr7	100779284	Intronic	.	C	T	992	1143	0	1	1
SERPINE1	chr7	100779730	Intronic	.	A	G	992	1143	0	1	1
SERPINE1	chr7	100779735	Intronic	rs202235099	A	C	981	1139	11	5	0.0821387
SERPINE1	chr7	100779737	Intronic	rs373657458	G	C	973	1122	19	22	1
SERPINE1	chr7	100779743	Intronic	rs945835904	A	C	987	1143	5	1	0.102625
SERPINE1	chr7	100779745	Intronic	rs1041756048	G	A	987	1142	5	2	0.261031
SERPINE1	chr7	100779747	Intronic	rs4397321	G	C	979	1134	13	10	0.402037
SERPINE1	chr7	100779760	Intronic	.	G	T	992	1143	0	1	1
SERPINE1	chr7	100779834	Intronic	.	A	AT	990	1144	2	0	0.215569
SERPINE1	chr7	100779842	Intronic	.	C	A	992	1143	0	1	1
SERPINE1	chr7	100779892	Intronic	rs189405818	G	A	990	1144	2	0	0.215569
SERPINE1	chr7	100779929	Intronic	rs971394059	T	G	992	1143	0	1	1
SERPINE1	chr7	100779998	Intronic	rs905109988	T	C	841	1044	1	0	0.446448
SERPINE1	chr7	100780212	Intronic	.	A	G	842	993	0	1	1
SERPINE1	chr7	100780243	Intronic	rs376123943	G	T	941	1144	1	0	0.451582
SERPINE1	chr7	100780249	Intronic	.	C	A	942	1142	0	2	0.504451
SERPINE1	chr7	100780266	Intronic	rs371202930	G	C	991	1144	1	0	0.464419
SERPINE1	chr7	100780277	Intronic	.	T	C	992	1143	0	1	1
SERPINE1	chr7	100780281	Intronic	.	G	T	989	1142	3	2	0.668295
SERPINE1	chr7	100780430	Intronic	rs567179920	G	A	979	1126	13	18	0.71774
SERPINE1	chr7	100780545	Intronic	.	G	T	991	1144	1	0	0.464419
SERPINE1	chr7	100780664	Intronic	rs750859703	C	T	992	1143	0	1	1
SERPINE1	chr7	100780675	Intronic	.	T	C	991	1144	1	0	0.464419
SERPINE1	chr7	100780780	3UTR	.	A	G	991	1144	1	0	0.464419
SERPINE1	chr7	100780846	3UTR	rs2227695	T	C	989	1144	3	0	0.100006
SERPINE1	chr7	100780887	3UTR	.	C	T	992	1142	0	2	0.502299
SERPINE1	chr7	100780903	3UTR	rs41334349	C	T	971	1112	21	32	0.332157
SERPINE1	chr7	100781012	3UTR	.	G	A	841	1093	1	1	1
SERPINE1	chr7	100781084	3UTR	rs11178	T	C	550	636	392	508	0.213629
SERPINE1	chr7	100781156	3UTR	.	A	G	942	1142	0	2	0.504451
SERPINE1	chr7	100781296	3UTR	rs766936959	G	A	941	1144	1	0	0.451582
SERPINE1	chr7	100781308	3UTR	rs1035342388	G	T	989	1143	3	1	0.342997
SERPINE1	chr7	100781314	3UTR	.	C	A	992	1143	0	1	1
SERPINE1	chr7	100781340	3UTR	rs186133446	T	A	988	1136	4	8	0.400967
SERPINE1	chr7	100781341	3UTR	.	C	G	991	1143	1	1	1
SERPINE1	chr7	100781408	3UTR	rs1050766	C	T	943	1071	49	73	0.161536
SERPINE1	chr7	100781413	3UTR	rs7241	T	C	972	1110	20	34	0.1695
SERPINE1	chr7	100781445	3UTR	rs7242	T	G	556	630	436	514	0.662586
SERPINE1	chr7	100781484	3UTR	.	G	T	992	1143	0	1	1
SERPINE1	chr7	100781517	3UTR	.	T	C	992	1142	0	2	0.502299
SERPINE1	chr7	100781519	3UTR	.	C	A	991	1143	1	1	1
SERPINE1	chr7	100781542	3UTR	.	G	A	990	1144	2	0	0.215569
SERPINE1	chr7	100781615	3UTR	rs1050813	G	A	820	900	172	194	0.81796
SERPINE1	chr7	100781673	3UTR	rs536144892	C	T	589	937	3	7	0.749475
SERPINE1	chr7	100781683	3UTR	.	A	T	590	944	2	0	0.148392
SERPINE1	chr7	100781711	3UTR	rs41423845	T	TCGCGCCCCC	180	273	362	671	0.0896365
SERPINE1	chr7	100781711	3UTR	rs62483759	T	C	439	894	3	0	0.0360471
SERPINE1	chr7	100781715	3UTR	.	G	T	539	894	3	0	0.053584
SERPINE1	chr7	100781729	3UTR	rs201434513	T	C	687	943	5	1	0.0889451
SERPINE1	chr7	100781862	3UTR	.	A	C	991	1144	1	0	0.464419
SERPINE1	chr7	100781870	3UTR	.	G	T	990	1142	2	2	1
SERPINE1	chr7	100781909	3UTR	rs2227714	C	T	930	1090	62	54	0.12624
SERPINE1	chr7	100781915	3UTR	.	G	T	990	1144	2	0	0.215569
SERPINE1	chr7	100781975	3UTR	.	A	T	991	1143	1	1	1
SERPINE1	chr7	100781979	3UTR	.	G	T	991	1144	1	0	0.464419
SERPINE1	chr7	100781988	3UTR	.	G	GA	991	1143	1	1	1
SERPINE1	chr7	100782002	3UTR	.	A	G	991	1144	1	0	0.464419
SERPINE1	chr7	100782009	3UTR	.	CA	C	992	1143	0	1	1
SERPINE1	chr7	100782158	3UTR	.	A	G	840	994	2	0	0.210184
SERPINE1	chr7	100782159	3UTR	.	C	G	840	994	2	0	0.210184
SERPINE1	chr7	100782163	3UTR	.	G	A	840	994	2	0	0.210184
SERPINE1	chr7	100782172	3UTR	rs2227716	C	T	805	963	37	31	0.172507
SERPINE1	chr7	100782224	3UTR	.	C	A	989	1143	3	1	0.342997
SERPINE1	chr7	100782229	3UTR	rs967733472	AAT	A	959	1101	33	43	0.640264
SERPINE1	chr7	100782231	3UTR	rs978421471	T	A	989	1142	3	2	0.668295
SERPINE1	chr7	100782266	3UTR	.	A	G	992	1143	0	1	1
SERPINE1	chr7	100782270	3UTR	rs780404806	GCA	G	990	1143	2	1	0.600137
SERPINE1	chr7	100782314	3UTR	.	G	A	992	1142	0	2	0.502299
SERPINE1	chr7	100782351	3UTR	.	G	A	991	1144	1	0	0.464419
SERPINE1	chr7	100782356	3UTR	.	TTTTC	T	991	1143	1	1	1
SERPINE1	chr7	100782362	3UTR	.	T	C	992	1141	0	3	0.253448
SERPINE1	chr7	100782369	3UTR	.	T	C	991	1144	1	0	0.464419
SERPINE1	chr7	100782370	3UTR	.	T	A	991	1144	1	0	0.464419
SERPINE1	chr7	100782424	3UTR	.	G	T	992	1143	0	1	1
SERPINE1	chr7	100782460	3UTR	rs1050955	G	A	782	889	210	255	0.563164
SERPINE1	chr7	100782510	3UTR	.	T	TTAAA	991	1144	1	0	0.464419
SMAD1	chr4	146401002	Upstream	rs72946709	T	C	886	1089	14	11	0.313653
SMAD1	chr4	146401415	Upstream	.	T	C	987	1142	5	2	0.261031
SMAD1	chr4	146401419	Upstream	.	G	T	991	1143	1	1	1
SMAD1	chr4	146401599	Upstream	.	A	T	991	1142	1	2	1
SMAD1	chr4	146401612	Upstream	.	G	A	992	1143	0	1	1
SMAD1	chr4	146401621	Upstream	.	C	A	990	1144	2	0	0.215569
SMAD1	chr4	146401629	Upstream	.	T	A	992	1143	0	1	1
SMAD1	chr4	146401638	Upstream	.	CA	C	992	1143	0	1	1
SMAD1	chr4	146401683	Upstream	.	G	A	991	1142	1	2	1
SMAD1	chr4	146401693	Upstream	.	A	T	992	1143	0	1	1
SMAD1	chr4	146401744	Upstream	.	T	C	991	1143	1	1	1
SMAD1	chr4	146401747	Upstream	.	C	A	992	1143	0	1	1
SMAD1	chr4	146401767	Upstream	.	G	T	992	1143	0	1	1
SMAD1	chr4	146401803	Upstream	.	A	C	945	1144	1	0	0.452632
SMAD1	chr4	146401831	Upstream	.	A	G	945	1144	1	0	0.452632
SMAD1	chr4	146401850	Upstream	rs80240946	A	C	912	1113	34	31	0.256807
SMAD1	chr4	146401855	Upstream	.	A	G	945	1144	1	0	0.452632
SMAD1	chr4	146401875	Upstream	.	G	T	991	1144	1	0	0.464419
SMAD1	chr4	146401915	Upstream	rs566976719	T	C	989	1142	3	2	0.668295
SMAD1	chr4	146401963	Upstream	.	G	T	992	1142	0	2	0.502299
SMAD1	chr4	146401977	Upstream	.	A	T	992	1143	0	1	1
SMAD1	chr4	146401990	Upstream	.	G	T	992	1143	0	1	1
SMAD1	chr4	146402015	Upstream	.	A	T	990	1143	2	1	0.600137
SMAD1	chr4	146402023	Upstream	.	A	G	992	1142	0	2	0.502299
SMAD1	chr4	146402065	Upstream	.	A	T	945	1144	1	0	0.452632
SMAD1	chr4	146402096	Upstream	.	G	C	946	1143	0	1	1
SMAD1	chr4	146402131	Upstream	.	T	A	946	1142	0	2	0.50425
SMAD1	chr4	146402141	Upstream	.	T	C	946	1143	0	1	1
SMAD1	chr4	146402143	Upstream	.	A	C	944	1142	2	2	1
SMAD1	chr4	146402149	Upstream	.	A	G	946	1143	0	1	1
SMAD1	chr4	146402168	Upstream	rs993655321	T	G	946	1142	0	2	0.50425
SMAD1	chr4	146402190	Upstream	.	C	T	945	1144	1	0	0.452632
SMAD1	chr4	146402220	Upstream	.	A	G	946	1143	0	1	1
SMAD1	chr4	146402243	Upstream	.	G	A	992	1143	0	1	1
SMAD1	chr4	146402245	Upstream	.	T	C	991	1144	1	0	0.464419
SMAD1	chr4	146402247	Upstream	.	G	T	991	1144	1	0	0.464419
SMAD1	chr4	146402260	Upstream	.	T	C	992	1143	0	1	1
SMAD1	chr4	146402263	Upstream	.	G	T	990	1143	2	1	0.600137
SMAD1	chr4	146402265	Upstream	.	G	T	991	1142	1	2	1
SMAD1	chr4	146402270	Upstream	rs982453592	T	C	991	1144	1	0	0.464419
SMAD1	chr4	146402309	Upstream	.	T	C	990	1144	2	0	0.215569
SMAD1	chr4	146402333	Upstream	.	C	A	990	1144	2	0	0.215569
SMAD1	chr4	146402372	Upstream	rs1040591769	C	T	991	1144	1	0	0.464419
SMAD1	chr4	146402399	Upstream	.	C	A	991	1144	1	0	0.464419
SMAD1	chr4	146402419	Upstream	.	A	G	992	1143	0	1	1
SMAD1	chr4	146402435	Upstream	rs929473510	C	T	990	1142	2	2	1
SMAD1	chr4	146402436	Upstream	.	G	C	992	1143	0	1	1
SMAD1	chr4	146402484	Upstream	rs916167297	G	A	992	1142	0	2	0.502299
SMAD1	chr4	146402518	Upstream	rs190650803	A	G	990	1144	2	0	0.215569
SMAD1	chr4	146402561	Upstream	.	C	A	991	1144	1	0	0.464419
SMAD1	chr4	146402592	Upstream	rs6537355	A	G	869	998	123	146	0.844544
SMAD1	chr4	146402599	Upstream	.	G	C	992	1139	0	2	0.502206
SMAD1	chr4	146402626	Upstream	.	G	C	991	1144	1	0	0.464419
SMAD1	chr4	146402679	Upstream	.	G	A	944	1142	2	2	1
SMAD1	chr4	146403830	Intronic	rs547711783	G	T	941	1143	5	1	0.0974445
SMAD1	chr4	146403841	Intronic	.	C	A	946	1143	0	1	1
SMAD1	chr4	146403867	Intronic	.	G	T	946	1143	0	1	1
SMAD1	chr4	146403869	Intronic	.	CG	C	943	1144	3	0	0.092572
SMAD1	chr4	146403885	Intronic	.	C	T	991	1144	1	0	0.464419
SMAD1	chr4	146403932	Intronic	.	T	C	991	1144	1	0	0.464419
SMAD1	chr4	146403986	Intronic	.	T	A	991	1144	1	0	0.464419
SMAD1	chr4	146404007	Intronic	.	T	G	992	1143	0	1	1
SMAD1	chr4	146404013	Intronic	.	C	A	992	1142	0	2	0.502299
SMAD1	chr4	146404403	Intronic	.	G	C	945	1144	1	0	0.452632
SMAD1	chr4	146433579	Intronic	.	C	A	990	1143	2	1	0.600137
SMAD1	chr4	146433667	Intronic	.	G	C	990	1140	2	4	0.691799
SMAD1	chr4	146433682	Intronic	.	T	A	991	1144	1	0	0.464419
SMAD1	chr4	146433707	Intronic	.	T	C	985	1143	2	1	0.599344
SMAD1	chr4	146433711	Intronic	.	T	C	992	1143	0	1	1
SMAD1	chr4	146433716	Intronic	.	G	C	991	1143	1	1	1
SMAD1	chr4	146433736	Intronic	.	T	C	992	1143	0	1	1
SMAD1	chr4	146433744	Intronic	.	T	G	992	1142	0	2	0.502299
SMAD1	chr4	146433786	Intronic	rs72946725	C	T	990	1144	2	0	0.215569
SMAD1	chr4	146433787	Intronic	.	T	G	991	1144	1	0	0.464419
SMAD1	chr4	146433795	Intronic	.	G	A	992	1143	0	1	1
SMAD1	chr4	146433818	Intronic	.	T	A	992	1143	0	1	1
SMAD1	chr4	146433826	Intronic	.	G	A	991	1144	1	0	0.464419
SMAD1	chr4	146433832	Intronic	.	G	T	991	1144	1	0	0.464419
SMAD1	chr4	146433873	Intronic	.	T	C	991	1144	1	0	0.464419
SMAD1	chr4	146433894	Intronic	.	T	A	992	1143	0	1	1
SMAD1	chr4	146433895	Intronic	.	G	T	990	1143	2	1	0.600137
SMAD1	chr4	146433897	Intronic	.	T	C	990	1141	2	3	1
SMAD1	chr4	146433940	Intronic	.	C	A	992	1143	0	1	1
SMAD1	chr4	146433997	Intronic	.	T	C	991	1144	1	0	0.464419
SMAD1	chr4	146434047	Intronic	.	C	A	992	1143	0	1	1
SMAD1	chr4	146434075	Intronic	.	T	G	991	1144	1	0	0.464419
SMAD1	chr4	146434080	Intronic	rs75316019	G	T	992	1141	0	3	0.253448
SMAD1	chr4	146434132	Intronic	.	G	T	990	1143	2	1	0.600137
SMAD1	chr4	146434142	Intronic	rs555856387	T	C	990	1144	2	0	0.215569
SMAD1	chr4	146434193	Intronic	.	C	T	991	1144	1	0	0.464419
SMAD1	chr4	146434198	Intronic	rs7655568	G	A	942	1082	50	62	0.770461
SMAD1	chr4	146434210	Intronic	.	T	C	987	1142	5	2	0.261031
SMAD1	chr4	146434218	Intronic	.	G	T	991	1143	1	1	1
SMAD1	chr4	146434281	Intronic	.	T	C	991	1143	1	1	1
SMAD1	chr4	146434307	Intronic	.	C	T	990	1144	2	0	0.215569
SMAD1	chr4	146434333	Intronic	.	T	A	991	1144	1	0	0.464419
SMAD1	chr4	146434339	Intronic	.	G	T	992	1143	0	1	1
SMAD1	chr4	146434341	Intronic	.	A	G	991	1144	1	0	0.464419
SMAD1	chr4	146434442	Intronic	.	T	C	992	1143	0	1	1
SMAD1	chr4	146434476	Intronic	.	G	A	990	1142	2	2	1
SMAD1	chr4	146434484	Intronic	.	G	T	991	1144	1	0	0.464419
SMAD1	chr4	146434490	Intronic	.	A	G	991	1144	1	0	0.464419
SMAD1	chr4	146434494	Intronic	.	A	G	992	1143	0	1	1
SMAD1	chr4	146434583	Intronic	.	G	T	989	1140	3	4	1
SMAD1	chr4	146434599	Intronic	.	T	G	992	1142	0	2	0.502299
SMAD1	chr4	146434637	Intronic	.	A	G	992	1142	0	2	0.502299
SMAD1	chr4	146434680	Intronic	rs7662541	C	T	936	1081	56	63	0.924772
SMAD1	chr4	146434729	Intronic	.	A	T	992	1142	0	2	0.502299
SMAD1	chr4	146434774	Intronic	.	A	T	992	1143	0	1	1
SMAD1	chr4	146434805	Intronic	.	T	A	992	1143	0	1	1
SMAD1	chr4	146434820	Intronic	.	G	T	992	1141	0	3	0.253448
SMAD1	chr4	146434827	Intronic	.	C	A	992	1143	0	1	1
SMAD1	chr4	146434828	Intronic	.	C	CA	991	1141	1	3	0.628444
SMAD1	chr4	146434828	Intronic	rs887158937	C	A	990	1144	2	0	0.215569
SMAD1	chr4	146434850	Intronic	.	T	A	991	1143	1	1	1
SMAD1	chr4	146434852	Intronic	.	T	C	992	1143	0	1	1
SMAD1	chr4	146434866	Intronic	.	T	A	992	1142	0	2	0.502299
SMAD1	chr4	146434869	Intronic	.	CT	C	991	1144	1	0	0.464419
SMAD1	chr4	146434891	Intronic	rs570695273	G	T	990	1142	2	2	1
SMAD1	chr4	146434898	Intronic	.	G	T	992	1143	0	1	1
SMAD1	chr4	146434937	Intronic	.	A	G	990	1144	2	0	0.215569
SMAD1	chr4	146434938	Intronic	.	A	G	992	1143	0	1	1
SMAD1	chr4	146434943	Intronic	.	T	G	992	1143	0	1	1
SMAD1	chr4	146434951	Intronic	rs898527561	C	T	991	1144	1	0	0.464419
SMAD1	chr4	146434955	Intronic	.	T	A	991	1144	1	0	0.464419
SMAD1	chr4	146434963	Intronic	.	T	G	992	1143	0	1	1
SMAD1	chr4	146434995	Intronic	.	A	T	991	1144	1	0	0.464419
SMAD1	chr4	146435055	Intronic	.	G	T	991	1142	1	2	1
SMAD1	chr4	146435057	Intronic	.	C	T	991	1139	1	5	0.22521
SMAD1	chr4	146435278	Intronic	.	C	T	991	1139	1	5	0.22521
SMAD1	chr4	146435282	Intronic	rs1033571542	AC	A	990	1142	2	2	1
SMAD1	chr4	146435292	Intronic	.	T	C	992	1143	0	1	1
SMAD1	chr4	146435307	Intronic	.	T	A	992	1143	0	1	1
SMAD1	chr4	146435374	Intronic	.	T	C	992	1142	0	2	0.502299
SMAD1	chr4	146435374	Intronic	rs111844630	TACTTA	T	920	1070	72	74	0.49226
SMAD1	chr4	146435388	Intronic	.	T	C	992	1142	0	2	0.502299
SMAD1	chr4	146435391	Intronic	.	T	A	991	1144	1	0	0.464419
SMAD1	chr4	146435406	Intronic	.	A	G	991	1144	1	0	0.464419
SMAD1	chr4	146435433	Intronic	.	T	C	992	1143	0	1	1
SMAD1	chr4	146435551	Intronic	.	G	T	992	1142	0	2	0.502299
SMAD1	chr4	146435582	Intronic	.	T	G	991	1141	1	3	0.628444
SMAD1	chr4	146435592	5UTR	.	G	A	991	1143	1	1	1
SMAD1	chr4	146435603	5UTR	.	T	G	992	1143	0	1	1
SMAD1	chr4	146435655	5UTR	rs908353024	A	G	992	1141	0	3	0.253448
SMAD1	chr4	146435715	5UTR	.	G	T	990	1144	2	0	0.215569
SMAD1	chr4	146435723	5UTR	rs1055126251	C	T	991	1144	1	0	0.464419
SMAD1	chr4	146435734	5UTR	.	C	A	992	1143	0	1	1
SMAD1	chr4	146435803	Exonic	.	C	T	990	1143	2	1	0.600137
SMAD1	chr4	146435852	Exonic	.	G	T	991	1143	1	1	1
SMAD1	chr4	146435874	Exonic	.	T	G	991	1144	1	0	0.464419
SMAD1	chr4	146435897	Exonic	.	G	T	990	1143	2	1	0.600137
SMAD1	chr4	146435898	Exonic	.	A	G	991	1144	1	0	0.464419
SMAD1	chr4	146435900	Exonic	.	A	T	990	1141	2	3	1
SMAD1	chr4	146435948	Exonic	.	G	T	992	1143	0	1	1
SMAD1	chr4	146436029	Exonic	.	C	A	992	1141	0	3	0.253448
SMAD1	chr4	146436064	Exonic	.	A	G	991	1144	1	0	0.464419
SMAD1	chr4	146436088	Exonic	.	G	T	990	1144	2	0	0.215569
SMAD1	chr4	146436119	Exonic	.	G	A	987	1143	5	1	0.102625
SMAD1	chr4	146436122	Exonic	.	G	T	992	1142	0	2	0.502299
SMAD1	chr4	146436137	Exonic	.	C	G	991	1144	1	0	0.464419
SMAD1	chr4	146436145	Exonic	.	A	T	991	1144	1	0	0.464419
SMAD1	chr4	146436149	Exonic	.	G	T	991	1143	1	1	1
SMAD1	chr4	146436162	Exonic	rs761639240	C	T	992	1143	0	1	1
SMAD1	chr4	146436183	Intronic	.	T	A	992	1143	0	1	1
SMAD1	chr4	146436207	Intronic	.	T	C	991	1144	1	0	0.464419
SMAD1	chr4	146436227	Intronic	.	G	T	992	1143	0	1	1
SMAD1	chr4	146460898	Intronic	.	T	G	991	1143	1	1	1
SMAD1	chr4	146461274	Intronic	rs182260824	C	T	989	1142	3	2	0.668295
SMAD1	chr4	146463919	Intronic	.	A	C	992	1143	0	1	1
SMAD1	chr4	146467754	Intronic	rs954732179	T	C	985	1139	7	5	0.563765
SMAD1	chr4	146474868	Intronic	.	A	G	989	1137	3	7	0.355025
SMAD1	chr4	146475255	Intronic	.	T	A	991	1144	1	0	0.464419
SMAD1	chr4	146475263	Intronic	rs575494827	C	T	986	1137	6	7	1
SMAD1	chr4	146475288	Intronic	.	A	C	990	1144	2	0	0.215569
SMAD1	chr4	146475311	Intronic	.	A	C	941	1144	1	0	0.451582
SMAD1	chr4	146478859	Intronic	.	C	A	942	1143	0	1	1
SMAD1	chr4	146478921	Intronic	rs754256304	A	AC	988	1143	4	1	0.189783
SMAD1	chr4	146479058	Exonic	.	C	A	991	1144	1	0	0.464419
SMAD1	chr4	146479073	Exonic	.	C	A	992	1143	0	1	1
SMAD1	chr4	146479090	3UTR	.	GC	G	990	1144	2	0	0.215569
SMAD1	chr4	146479097	3UTR	.	G	A	991	1143	1	1	1
SMAD1	chr4	146479137	3UTR	.	G	T	991	1143	1	1	1
SMAD1	chr4	146479145	3UTR	.	G	A	992	1143	0	1	1
SMAD1	chr4	146479165	3UTR	.	G	T	991	1142	1	2	1
SMAD1	chr4	146479174	3UTR	.	A	G	992	1143	0	1	1
SMAD1	chr4	146479187	3UTR	.	A	G	992	1143	0	1	1
SMAD1	chr4	146479231	3UTR	.	CA	C	917	1061	75	83	0.804035
SMAD1	chr4	146479233	3UTR	rs201595577	A	AAC	984	1136	8	8	0.806016
SMAD1	chr4	146479236	3UTR	rs895521346	A	C	974	1128	18	16	0.490445
SMAD1	chr4	146479240	3UTR	.	A	G	992	1143	0	1	1
SMAD1	chr4	146479245	3UTR	rs575944552	A	AC	991	1140	1	4	0.38074
SMAD1	chr4	146479245	3UTR	rs74786493	A	C	972	1122	20	22	0.877384
SMAD1	chr4	146479247	3UTR	rs34978105	C	A	709	788	283	356	0.200959
SMAD1	chr4	146479252	3UTR	.	A	G	992	1143	0	1	1
SMAD1	chr4	146479334	3UTR	.	G	C	992	1143	0	1	1
SMAD1	chr4	146479366	3UTR	.	G	T	991	1144	1	0	0.464419
SMAD1	chr4	146479381	3UTR	.	C	A	992	1142	0	2	0.502299
SMAD1	chr4	146479397	3UTR	rs78720012	A	G	919	1033	73	111	0.0632792
SMAD1	chr4	146479426	3UTR	.	G	T	991	1144	1	0	0.464419
SMAD1	chr4	146479432	3UTR	.	G	T	991	1143	1	1	1
SMAD1	chr4	146479434	3UTR	.	C	T	992	1143	0	1	1
SMAD1	chr4	146479441	3UTR	.	A	G	992	1142	0	2	0.502299
SMAD1	chr4	146479455	3UTR	.	C	T	992	1143	0	1	1
SMAD1	chr4	146479541	3UTR	.	A	C	992	1143	0	1	1
SMAD1	chr4	146479574	3UTR	.	G	A	991	1144	1	0	0.464419
SMAD1	chr4	146479577	3UTR	rs917007247	C	T	991	1140	1	4	0.38074
SMAD1	chr4	146479620	3UTR	.	T	C	991	1144	1	0	0.464419
SMAD1	chr4	146479646	3UTR	.	G	A	991	1144	1	0	0.464419
SMAD1	chr4	146479662	3UTR	.	T	A	991	1144	1	0	0.464419
SMAD1	chr4	146479689	3UTR	.	A	G	990	1144	2	0	0.215569
SMAD1	chr4	146479700	3UTR	.	A	C	991	1144	1	0	0.464419
SMAD1	chr4	146479701	3UTR	rs115494339	T	G	990	1144	2	0	0.215569
SMAD1	chr4	146479713	3UTR	rs76148337	G	A	973	1131	19	13	0.15527
SMAD1	chr4	146479747	3UTR	rs373810142	A	T	992	1143	0	1	1
SMAD1	chr4	146479753	3UTR	.	G	C	990	1144	2	0	0.215569
SMAD1	chr4	146479754	3UTR	.	T	TG	990	1142	2	2	1
SMAD1	chr4	146479767	3UTR	.	G	GA	991	1144	1	0	0.464419
SMAD1	chr4	146479779	3UTR	.	G	A	992	1143	0	1	1
SMAD1	chr4	146479815	3UTR	.	G	T	990	1144	2	0	0.215569
SMAD1	chr4	146479824	3UTR	.	A	C	990	1144	2	0	0.215569
SMAD1	chr4	146479833	3UTR	rs111473861	G	T	992	1143	0	1	1
SMAD1	chr4	146479836	3UTR	rs147723843	AC	A	912	1045	80	99	0.639306
SMAD1	chr4	146479849	3UTR	rs150510342	T	C	989	1144	3	0	0.100006
SMAD1	chr4	146479858	3UTR	.	ATT	A	992	1138	0	1	1
SMAD1	chr4	146479878	3UTR	.	AT	A	991	1141	1	3	0.628444
SMAD1	chr4	146479884	3UTR	rs76401099	T	C	991	1144	1	0	0.464419
SMAD1	chr4	146479886	3UTR	rs200711454	C	CTG	989	1141	3	3	1
SMAD1	chr4	146479888	3UTR	rs537304166	C	G	967	1099	25	45	0.0688297
SMAD1	chr4	146479924	3UTR	.	C	A	991	1144	1	0	0.464419
SMAD1	chr4	146480016	3UTR	rs534650632	A	G	991	1144	1	0	0.464419
SMAD1	chr4	146480096	3UTR	.	G	A	989	1141	3	3	1
SMAD1	chr4	146480103	3UTR	.	T	A	989	1141	3	3	1
SMAD1	chr4	146480182	3UTR	.	T	C	991	1144	1	0	0.464419
SMAD1	chr4	146480185	3UTR	.	T	C	992	1143	0	1	1
SMAD1	chr4	146480187	3UTR	.	T	A	989	1142	3	2	0.668295
SMAD1	chr4	146480188	3UTR	rs960962455	G	A	991	1142	1	2	1
SMAD1	chr4	146480219	3UTR	.	T	G	991	1144	1	0	0.464419
SMAD1	chr4	146480269	3UTR	.	G	T	992	1143	0	1	1
SMAD1	chr4	146480271	3UTR	.	G	C	992	1143	0	1	1
SMAD1	chr4	146480303	3UTR	.	T	A	992	1143	0	1	1
SMAD1	chr4	146480330	Downstream	.	T	A	991	1144	1	0	0.464419
SMAD1	chr4	146480338	Downstream	.	T	C	991	1143	1	1	1
SMAD1	chr4	146480339	Downstream	.	C	A	992	1143	0	1	1
SMAD1	chr4	146480343	Downstream	.	T	C	988	1144	4	0	0.0463695
SMAD1	chr4	146480409	Downstream	.	T	C	990	1144	2	0	0.215569
SMAD1	chr4	146480420	Downstream	.	A	G	992	1092	0	2	0.500956
SMAD2	chr18	45359407	Downstream	rs553852596	C	T	942	1089	4	5	1
SMAD2	chr18	45359460	Downstream	.	C	T	990	1144	2	0	0.215569
SMAD2	chr18	45359499	3UTR	.	A	C	992	1143	0	1	1
SMAD2	chr18	45359561	3UTR	.	C	T	991	1144	1	0	0.464419
SMAD2	chr18	45359616	3UTR	.	G	T	990	1144	2	0	0.215569
SMAD2	chr18	45359647	3UTR	.	T	G	990	1144	2	0	0.215569
SMAD2	chr18	45359658	3UTR	.	GA	G	992	1143	0	1	1
SMAD2	chr18	45359664	3UTR	rs8671	T	A	527	644	465	500	0.150349
SMAD2	chr18	45359693	3UTR	.	T	G	992	1143	0	1	1
SMAD2	chr18	45359734	3UTR	.	A	T	992	1143	0	1	1
SMAD2	chr18	45359761	3UTR	.	C	A	990	1144	2	0	0.215569
SMAD2	chr18	45359767	3UTR	.	A	T	990	1144	2	0	0.215569
SMAD2	chr18	45359776	3UTR	.	T	A	991	1144	1	0	0.464419
SMAD2	chr18	45359803	3UTR	rs79514034	C	T	984	1137	8	7	0.613712
SMAD2	chr18	45359833	3UTR	.	A	T	991	1144	1	0	0.464419
SMAD2	chr18	45359853	3UTR	.	C	T	992	1143	0	1	1
SMAD2	chr18	45359855	3UTR	.	T	C	991	1143	1	1	1
SMAD2	chr18	45359877	3UTR	.	C	A	991	1144	1	0	0.464419
SMAD2	chr18	45359947	3UTR	.	C	A	992	1143	0	1	1
SMAD2	chr18	45359965	3UTR	.	T	A	991	1144	1	0	0.464419
SMAD2	chr18	45359979	3UTR	.	C	A	992	1143	0	1	1
SMAD2	chr18	45360012	3UTR	rs16958495	G	A	990	1144	2	0	0.215569
SMAD2	chr18	45360043	3UTR	.	G	A	991	1144	1	0	0.464419
SMAD2	chr18	45360046	3UTR	rs16958497	T	A	990	1144	2	0	0.215569
SMAD2	chr18	45360054	3UTR	.	C	A	991	1144	1	0	0.464419
SMAD2	chr18	45360078	3UTR	.	C	G	992	1143	0	1	1
SMAD2	chr18	45360111	3UTR	rs16958498	C	T	989	1141	3	3	1
SMAD2	chr18	45360112	3UTR	.	G	T	990	1142	2	2	1
SMAD2	chr18	45360189	3UTR	rs556258265	G	T	987	1138	5	6	1
SMAD2	chr18	45360194	3UTR	rs76248022	G	T	992	1143	0	1	1
SMAD2	chr18	45360218	3UTR	.	C	T	991	1144	1	0	0.464419
SMAD2	chr18	45360230	3UTR	.	G	T	988	1130	4	14	0.0550694
SMAD2	chr18	45360248	3UTR	.	A	C	992	1143	0	1	1
SMAD2	chr18	45360266	3UTR	rs16958499	A	C	990	1144	2	0	0.215569
SMAD2	chr18	45360279	3UTR	.	T	G	991	1144	1	0	0.464419
SMAD2	chr18	45360285	3UTR	rs541672095	C	T	991	1143	1	1	1
SMAD2	chr18	45360298	3UTR	.	C	T	990	1144	2	0	0.215569
SMAD2	chr18	45360299	3UTR	.	T	A	990	1144	2	0	0.215569
SMAD2	chr18	45360304	3UTR	rs573782302	T	C	992	1143	0	1	1
SMAD2	chr18	45360458	3UTR	.	C	T	992	1143	0	1	1
SMAD2	chr18	45360474	3UTR	.	T	A	992	1142	0	2	0.502299
SMAD2	chr18	45360508	3UTR	rs187253715	T	C	977	1128	15	16	0.857633
SMAD2	chr18	45360583	3UTR	rs556629929	C	A	992	1143	0	1	1
SMAD2	chr18	45360673	3UTR	.	C	A	992	1143	0	1	1
SMAD2	chr18	45360732	3UTR	.	C	T	987	1140	5	4	0.741158
SMAD2	chr18	45360759	3UTR	.	AC	A	991	1144	1	0	0.464419
SMAD2	chr18	45360762	3UTR	.	T	A	992	1142	0	2	0.502299
SMAD2	chr18	45360830	3UTR	.	C	T	991	1144	1	0	0.464419
SMAD2	chr18	45360859	3UTR	.	A	G	991	1144	1	0	0.464419
SMAD2	chr18	45360870	3UTR	.	C	G	992	1143	0	1	1
SMAD2	chr18	45360931	3UTR	rs903762786	G	A	991	1143	1	1	1
SMAD2	chr18	45360990	3UTR	.	T	A	991	1143	1	1	1
SMAD2	chr18	45360991	3UTR	rs1981	A	G	469	562	523	582	0.409554
SMAD2	chr18	45361016	3UTR	rs111850625	C	CTTAT	5	9	987	1135	0.592607
SMAD2	chr18	45361022	3UTR	.	C	T	990	1144	2	0	0.215569
SMAD2	chr18	45361043	3UTR	.	T	G	991	1144	1	0	0.464419
SMAD2	chr18	45361141	3UTR	.	T	C	992	1142	0	2	0.502299
SMAD2	chr18	45361155	3UTR	.	A	T	992	1143	0	1	1
SMAD2	chr18	45361163	3UTR	.	C	A	992	1143	0	1	1
SMAD2	chr18	45361168	3UTR	.	T	A	991	1144	1	0	0.464419
SMAD2	chr18	45361170	3UTR	.	T	A	990	1144	2	0	0.215569
SMAD2	chr18	45361183	3UTR	.	G	T	992	1143	0	1	1
SMAD2	chr18	45361190	3UTR	.	A	C	991	1144	1	0	0.464419
SMAD2	chr18	45361198	3UTR	.	T	C	991	1144	1	0	0.464419
SMAD2	chr18	45361245	3UTR	rs72912348	T	C	992	1142	0	2	0.502299
SMAD2	chr18	45361268	3UTR	.	A	G	990	1144	2	0	0.215569
SMAD2	chr18	45361273	3UTR	.	G	T	991	1144	1	0	0.464419
SMAD2	chr18	45361294	3UTR	.	C	G	990	1144	2	0	0.215569
SMAD2	chr18	45361353	3UTR	rs760884659	G	A	991	1141	1	3	0.628444
SMAD2	chr18	45361398	3UTR	.	A	T	991	1144	1	0	0.464419
SMAD2	chr18	45361411	3UTR	.	T	A	991	1144	1	0	0.464419
SMAD2	chr18	45361462	3UTR	.	A	T	992	1143	0	1	1
SMAD2	chr18	45361468	3UTR	.	T	C	990	1138	2	6	0.298095
SMAD2	chr18	45361572	3UTR	.	A	G	990	1144	2	0	0.215569
SMAD2	chr18	45361609	3UTR	.	TG	T	986	1139	6	5	0.763813
SMAD2	chr18	45361626	3UTR	.	C	G	991	1144	1	0	0.464419
SMAD2	chr18	45361633	3UTR	.	T	A	992	1143	0	1	1
SMAD2	chr18	45361636	3UTR	.	G	T	991	1142	1	2	1
SMAD2	chr18	45361642	3UTR	.	TA	T	991	1142	1	2	1
SMAD2	chr18	45361699	3UTR	.	C	A	992	1143	0	1	1
SMAD2	chr18	45361703	3UTR	.	T	G	991	1144	1	0	0.464419
SMAD2	chr18	45361706	3UTR	.	A	T	991	1144	1	0	0.464419
SMAD2	chr18	45361714	3UTR	.	T	A	992	1143	0	1	1
SMAD2	chr18	45361717	3UTR	.	G	T	991	1144	1	0	0.464419
SMAD2	chr18	45361808	3UTR	.	A	AT	986	1134	6	10	0.616792
SMAD2	chr18	45361890	3UTR	.	G	C	991	1144	1	0	0.464419
SMAD2	chr18	45361895	3UTR	rs912484583	A	C	991	1142	1	2	1
SMAD2	chr18	45361903	3UTR	.	G	T	991	1141	1	3	0.628444
SMAD2	chr18	45362007	3UTR	.	AAT	A	991	1144	1	0	0.464419
SMAD2	chr18	45362027	3UTR	.	G	T	992	1143	0	1	1
SMAD2	chr18	45362046	3UTR	.	T	C	990	1144	2	0	0.215569
SMAD2	chr18	45362060	3UTR	.	G	C	989	1143	3	1	0.342997
SMAD2	chr18	45362073	3UTR	.	G	A	992	1142	0	2	0.502299
SMAD2	chr18	45362078	3UTR	.	C	T	992	1143	0	1	1
SMAD2	chr18	45362100	3UTR	.	T	G	991	1144	1	0	0.464419
SMAD2	chr18	45362113	3UTR	rs116320258	C	T	990	1144	2	0	0.215569
SMAD2	chr18	45362174	3UTR	.	C	T	992	1143	0	1	1
SMAD2	chr18	45362194	3UTR	rs1792671	T	C	447	559	545	585	0.0822329
SMAD2	chr18	45362200	3UTR	.	A	G	990	1144	2	0	0.215569
SMAD2	chr18	45362310	3UTR	.	T	A	991	1144	1	0	0.464419
SMAD2	chr18	45362378	3UTR	.	A	G	992	1142	0	2	0.502299
SMAD2	chr18	45362430	3UTR	.	T	A	991	1144	1	0	0.464419
SMAD2	chr18	45362432	3UTR	.	G	T	991	1144	1	0	0.464419
SMAD2	chr18	45362509	3UTR	rs147470332	T	C	987	1134	5	10	0.437219
SMAD2	chr18	45362577	3UTR	.	G	T	991	1144	1	0	0.464419
SMAD2	chr18	45362606	3UTR	.	A	G	991	1144	1	0	0.464419
SMAD2	chr18	45362622	3UTR	.	A	G	989	1143	3	1	0.342997
SMAD2	chr18	45362628	3UTR	.	T	G	991	1144	1	0	0.464419
SMAD2	chr18	45362635	3UTR	.	G	T	989	1144	3	0	0.100006
SMAD2	chr18	45362652	3UTR	rs910410863	TCAA	T	991	1141	1	3	0.628444
SMAD2	chr18	45362666	3UTR	.	G	C	989	1139	3	5	0.731572
SMAD2	chr18	45362717	3UTR	.	G	C	992	1143	0	1	1
SMAD2	chr18	45362721	3UTR	rs8098413	C	T	937	1080	55	64	1
SMAD2	chr18	45362796	3UTR	rs16958509	T	C	969	1117	23	27	1
SMAD2	chr18	45362823	3UTR	.	C	T	991	1142	1	2	1
SMAD2	chr18	45362937	3UTR	.	A	T	991	1144	1	0	0.464419
SMAD2	chr18	45363011	3UTR	.	A	T	992	1143	0	1	1
SMAD2	chr18	45363044	3UTR	.	C	T	992	1143	0	1	1
SMAD2	chr18	45363085	3UTR	.	T	G	992	1143	0	1	1
SMAD2	chr18	45363094	3UTR	.	A	T	992	1143	0	1	1
SMAD2	chr18	45363095	3UTR	.	A	T	991	1144	1	0	0.464419
SMAD2	chr18	45363096	3UTR	.	A	T	991	1144	1	0	0.464419
SMAD2	chr18	45363113	3UTR	.	G	T	987	1144	5	0	0.0214883
SMAD2	chr18	45363117	3UTR	rs146897233	T	TA	979	1124	13	20	0.483397
SMAD2	chr18	45363130	3UTR	.	T	C	992	1143	0	1	1
SMAD2	chr18	45363140	3UTR	.	C	A	990	1144	2	0	0.215569
SMAD2	chr18	45363143	3UTR	.	G	T	992	1142	0	2	0.502299
SMAD2	chr18	45363214	3UTR	rs1792666	A	T	549	649	443	495	0.540618
SMAD2	chr18	45363235	3UTR	.	A	T	990	1144	2	0	0.215569
SMAD2	chr18	45363240	3UTR	.	T	A	991	1144	1	0	0.464419
SMAD2	chr18	45363244	3UTR	.	C	T	991	1144	1	0	0.464419
SMAD2	chr18	45363253	3UTR	.	C	A	991	1144	1	0	0.464419
SMAD2	chr18	45363277	3UTR	.	A	G	989	1143	3	1	0.342997
SMAD2	chr18	45363289	3UTR	rs8085335	A	G	938	1087	54	57	0.696022
SMAD2	chr18	45363297	3UTR	.	C	T	992	1143	0	1	1
SMAD2	chr18	45363313	3UTR	.	A	C	991	1143	1	1	1
SMAD2	chr18	45363327	3UTR	.	C	G	990	1144	2	0	0.215569
SMAD2	chr18	45363375	3UTR	.	G	T	992	1143	0	1	1
SMAD2	chr18	45363411	3UTR	rs117487905	T	C	990	1144	2	0	0.215569
SMAD2	chr18	45363442	3UTR	rs778319044	TTAAACA	T	988	1137	4	7	0.559146
SMAD2	chr18	45363465	3UTR	.	C	G	979	1131	13	13	0.843685
SMAD2	chr18	45363466	3UTR	.	C	G	991	1144	1	0	0.464419
SMAD2	chr18	45363468	3UTR	.	G	GT	992	1142	0	2	0.502299
SMAD2	chr18	45363484	3UTR	.	C	T	992	1142	0	2	0.502299
SMAD2	chr18	45363488	3UTR	.	A	T	990	1142	2	2	1
SMAD2	chr18	45363537	3UTR	.	T	C	990	1144	2	0	0.215569
SMAD2	chr18	45363572	3UTR	.	G	C	992	1143	0	1	1
SMAD2	chr18	45363648	3UTR	.	G	A	836	1090	6	4	0.346613
SMAD2	chr18	45363942	3UTR	rs879147751	A	C	984	1136	8	8	0.806016
SMAD2	chr18	45363944	3UTR	rs180714449	A	C	986	1136	6	8	1
SMAD2	chr18	45363948	3UTR	.	A	C	990	1144	2	0	0.215569
SMAD2	chr18	45363951	3UTR	rs76765089	C	A	881	1002	111	142	0.420538
SMAD2	chr18	45363962	3UTR	.	G	T	992	1142	0	2	0.502299
SMAD2	chr18	45363970	3UTR	.	G	A	992	1142	0	2	0.502299
SMAD2	chr18	45363985	3UTR	.	G	C	991	1141	1	3	0.628444
SMAD2	chr18	45363989	3UTR	.	G	T	991	1142	1	2	1
SMAD2	chr18	45363992	3UTR	.	C	A	991	1144	1	0	0.464419
SMAD2	chr18	45363993	3UTR	.	C	G	991	1144	1	0	0.464419
SMAD2	chr18	45363997	3UTR	.	T	A	992	1143	0	1	1
SMAD2	chr18	45363999	3UTR	.	G	A	992	1142	0	2	0.502299
SMAD2	chr18	45364007	3UTR	.	T	C	991	1142	1	2	1
SMAD2	chr18	45364008	3UTR	.	T	G	982	1142	10	2	0.0163974
SMAD2	chr18	45364011	3UTR	.	C	T	992	1142	0	2	0.502299
SMAD2	chr18	45364022	3UTR	.	G	T	988	1144	4	0	0.0463695
SMAD2	chr18	45364036	3UTR	.	A	G	992	1143	0	1	1
SMAD2	chr18	45364037	3UTR	rs1047494212	G	A	992	1143	0	1	1
SMAD2	chr18	45364038	3UTR	rs183642985	G	A	973	1104	19	40	0.0333835
SMAD2	chr18	45364053	3UTR	.	G	T	990	1144	2	0	0.215569
SMAD2	chr18	45364061	3UTR	.	A	G	992	1143	0	1	1
SMAD2	chr18	45364063	3UTR	.	A	G	990	1142	2	2	1
SMAD2	chr18	45364070	3UTR	.	C	T	992	1143	0	1	1
SMAD2	chr18	45364075	3UTR	.	G	T	992	1143	0	1	1
SMAD2	chr18	45364083	3UTR	.	G	T	991	1142	1	2	1
SMAD2	chr18	45364092	3UTR	.	G	T	990	1143	2	1	0.600137
SMAD2	chr18	45364111	3UTR	.	G	T	990	1144	2	0	0.215569
SMAD2	chr18	45364116	3UTR	.	C	A	991	1144	1	0	0.464419
SMAD2	chr18	45364120	3UTR	.	C	A	992	1143	0	1	1
SMAD2	chr18	45364124	3UTR	.	G	A	991	1144	1	0	0.464419
SMAD2	chr18	45364135	3UTR	.	G	T	991	1144	1	0	0.464419
SMAD2	chr18	45364142	3UTR	.	T	G	992	1143	0	1	1
SMAD2	chr18	45364154	3UTR	.	A	G	991	1144	1	0	0.464419
SMAD2	chr18	45364156	3UTR	.	A	C	992	1143	0	1	1
SMAD2	chr18	45364164	3UTR	.	T	A	992	1143	0	1	1
SMAD2	chr18	45364184	3UTR	.	G	T	992	1142	0	2	0.502299
SMAD2	chr18	45364189	3UTR	.	G	T	990	1143	2	1	0.600137
SMAD2	chr18	45364192	3UTR	.	G	A	990	1142	2	2	1
SMAD2	chr18	45364201	3UTR	.	G	T	992	1143	0	1	1
SMAD2	chr18	45364208	3UTR	rs142213588	G	A	990	1137	2	7	0.188728
SMAD2	chr18	45364224	3UTR	.	A	C	991	1144	1	0	0.464419
SMAD2	chr18	45364230	3UTR	.	T	A	992	1143	0	1	1
SMAD2	chr18	45364264	3UTR	.	G	C	992	1143	0	1	1
SMAD2	chr18	45364268	3UTR	.	A	T	992	1143	0	1	1
SMAD2	chr18	45364276	3UTR	rs17813836	T	C	962	1111	30	33	0.898272
SMAD2	chr18	45364308	3UTR	.	C	A	992	1143	0	1	1
SMAD2	chr18	45364313	3UTR	rs999642688	G	A	991	1138	1	6	0.131035
SMAD2	chr18	45364353	3UTR	.	G	A	991	1144	1	0	0.464419
SMAD2	chr18	45364376	3UTR	.	G	GA	992	1143	0	1	1
SMAD2	chr18	45364384	3UTR	.	A	T	991	1143	1	1	1
SMAD2	chr18	45364405	3UTR	.	A	C	992	1143	0	1	1
SMAD2	chr18	45364436	3UTR	.	C	G	992	1143	0	1	1
SMAD2	chr18	45364439	3UTR	.	G	T	992	1143	0	1	1
SMAD2	chr18	45364488	3UTR	rs375946894	ATGTT	A	986	1139	6	5	0.763813
SMAD2	chr18	45364523	3UTR	rs115263211	T	G	990	1144	2	0	0.215569
SMAD2	chr18	45364548	3UTR	.	A	C	991	1144	1	0	0.464419
SMAD2	chr18	45364616	3UTR	.	G	A	991	1144	1	0	0.464419
SMAD2	chr18	45364628	3UTR	.	G	T	991	1142	1	2	1
SMAD2	chr18	45364635	3UTR	.	A	C	991	1144	1	0	0.464419
SMAD2	chr18	45364646	3UTR	.	T	C	990	1144	2	0	0.215569
SMAD2	chr18	45364688	3UTR	.	A	T	992	1143	0	1	1
SMAD2	chr18	45364690	3UTR	.	T	A	991	1144	1	0	0.464419
SMAD2	chr18	45364734	3UTR	.	A	T	992	1143	0	1	1
SMAD2	chr18	45364739	3UTR	.	T	G	992	1143	0	1	1
SMAD2	chr18	45364765	3UTR	.	A	G	991	1144	1	0	0.464419
SMAD2	chr18	45364786	3UTR	.	G	T	992	1143	0	1	1
SMAD2	chr18	45364816	3UTR	.	A	T	992	1143	0	1	1
SMAD2	chr18	45364818	3UTR	.	T	TC	992	1143	0	1	1
SMAD2	chr18	45364827	3UTR	.	T	C	988	1141	4	3	0.71108
SMAD2	chr18	45364836	3UTR	.	G	C	992	1143	0	1	1
SMAD2	chr18	45364837	3UTR	.	T	G	992	1143	0	1	1
SMAD2	chr18	45364842	3UTR	.	G	A	992	1143	0	1	1
SMAD2	chr18	45364877	3UTR	.	T	C	991	1144	1	0	0.464419
SMAD2	chr18	45364929	3UTR	.	T	G	992	1142	0	2	0.502299
SMAD2	chr18	45364931	3UTR	.	A	T	992	1143	0	1	1
SMAD2	chr18	45364954	3UTR	.	T	A	992	1143	0	1	1
SMAD2	chr18	45364987	3UTR	.	T	A	991	1144	1	0	0.464419
SMAD2	chr18	45365006	3UTR	.	A	AT	991	1144	1	0	0.464419
SMAD2	chr18	45365018	3UTR	.	G	C	990	1144	2	0	0.215569
SMAD2	chr18	45365022	3UTR	.	A	T	991	1144	1	0	0.464419
SMAD2	chr18	45365044	3UTR	.	T	C	991	1144	1	0	0.464419
SMAD2	chr18	45365045	3UTR	.	G	A	991	1144	1	0	0.464419
SMAD2	chr18	45365047	3UTR	.	G	T	991	1143	1	1	1
SMAD2	chr18	45365086	3UTR	.	C	G	992	1143	0	1	1
SMAD2	chr18	45365102	3UTR	.	G	T	991	1144	1	0	0.464419
SMAD2	chr18	45365118	3UTR	.	C	T	991	1141	1	3	0.628444
SMAD2	chr18	45365199	3UTR	.	T	A	991	1144	1	0	0.464419
SMAD2	chr18	45365212	3UTR	.	A	T	992	1143	0	1	1
SMAD2	chr18	45365214	3UTR	.	T	A	991	1143	1	1	1
SMAD2	chr18	45365225	3UTR	.	G	A	992	1143	0	1	1
SMAD2	chr18	45365254	3UTR	.	T	A	991	1144	1	0	0.464419
SMAD2	chr18	45365271	3UTR	.	T	C	991	1144	1	0	0.464419
SMAD2	chr18	45365336	3UTR	rs112132589	G	A	990	1139	2	5	0.460649
SMAD2	chr18	45365340	3UTR	.	T	C	992	1143	0	1	1
SMAD2	chr18	45365367	3UTR	.	C	T	991	1144	1	0	0.464419
SMAD2	chr18	45365379	3UTR	.	G	A	992	1142	0	2	0.502299
SMAD2	chr18	45365392	3UTR	.	A	T	991	1144	1	0	0.464419
SMAD2	chr18	45365401	3UTR	.	A	G	991	1144	1	0	0.464419
SMAD2	chr18	45365416	3UTR	.	A	T	991	1141	1	3	0.628444
SMAD2	chr18	45365419	3UTR	.	A	C	992	1143	0	1	1
SMAD2	chr18	45365455	3UTR	.	A	T	991	1144	1	0	0.464419
SMAD2	chr18	45365457	3UTR	.	C	G	991	1143	1	1	1
SMAD2	chr18	45365459	3UTR	.	A	T	992	1143	0	1	1
SMAD2	chr18	45365473	3UTR	.	A	G	992	1143	0	1	1
SMAD2	chr18	45365474	3UTR	.	A	G	992	1143	0	1	1
SMAD2	chr18	45365484	3UTR	.	A	T	991	1144	1	0	0.464419
SMAD2	chr18	45365490	3UTR	.	G	C	991	1144	1	0	0.464419
SMAD2	chr18	45365492	3UTR	.	A	G	992	1143	0	1	1
SMAD2	chr18	45365517	3UTR	.	G	A	990	1142	2	2	1
SMAD2	chr18	45365521	3UTR	.	A	G	992	1143	0	1	1
SMAD2	chr18	45365542	3UTR	.	G	T	991	1143	1	1	1
SMAD2	chr18	45365548	3UTR	.	C	T	988	1143	4	1	0.189783
SMAD2	chr18	45365626	3UTR	.	C	T	992	1143	0	1	1
SMAD2	chr18	45365677	3UTR	.	C	A	991	1144	1	0	0.464419
SMAD2	chr18	45365688	3UTR	rs149229274	G	C	982	1135	10	9	0.648121
SMAD2	chr18	45365720	3UTR	.	A	G	992	1143	0	1	1
SMAD2	chr18	45365721	3UTR	.	C	A	992	1143	0	1	1
SMAD2	chr18	45365735	3UTR	.	C	T	990	1144	2	0	0.215569
SMAD2	chr18	45365830	3UTR	.	T	G	992	1143	0	1	1
SMAD2	chr18	45365852	3UTR	.	A	T	992	1143	0	1	1
SMAD2	chr18	45365878	3UTR	rs921133775	C	T	989	1143	3	1	0.342997
SMAD2	chr18	45365881	3UTR	.	G	T	991	1144	1	0	0.464419
SMAD2	chr18	45365895	3UTR	.	G	A	990	1142	2	2	1
SMAD2	chr18	45365906	3UTR	rs370084368	C	A	991	1144	1	0	0.464419
SMAD2	chr18	45365925	3UTR	.	T	C	992	1143	0	1	1
SMAD2	chr18	45365933	3UTR	.	A	G	992	1143	0	1	1
SMAD2	chr18	45365973	3UTR	.	G	T	991	1143	1	1	1
SMAD2	chr18	45365997	3UTR	.	C	A	992	1143	0	1	1
SMAD2	chr18	45366040	3UTR	.	T	G	991	1144	1	0	0.464419
SMAD2	chr18	45366049	3UTR	.	G	A	991	1144	1	0	0.464419
SMAD2	chr18	45366079	3UTR	.	T	A	991	1144	1	0	0.464419
SMAD2	chr18	45366083	3UTR	.	A	G	992	1143	0	1	1
SMAD2	chr18	45366084	3UTR	rs72661152	T	C	983	1136	9	8	0.631923
SMAD2	chr18	45366115	3UTR	.	A	G	991	1144	1	0	0.464419
SMAD2	chr18	45366140	3UTR	rs72661151	C	T	986	1129	6	15	0.124188
SMAD2	chr18	45366184	3UTR	rs192498194	C	A	990	1138	2	6	0.298095
SMAD2	chr18	45366204	3UTR	.	T	A	992	1143	0	1	1
SMAD2	chr18	45366210	3UTR	rs72661150	C	T	980	1135	12	9	0.381989
SMAD2	chr18	45366257	3UTR	.	C	T	991	1144	1	0	0.464419
SMAD2	chr18	45366260	3UTR	.	G	T	991	1144	1	0	0.464419
SMAD2	chr18	45366261	3UTR	.	A	C	991	1144	1	0	0.464419
SMAD2	chr18	45366280	3UTR	.	C	A	991	1144	1	0	0.464419
SMAD2	chr18	45366322	3UTR	.	A	C	992	1143	0	1	1
SMAD2	chr18	45366362	3UTR	.	C	T	991	1139	1	5	0.22521
SMAD2	chr18	45366375	3UTR	.	G	T	991	1143	1	1	1
SMAD2	chr18	45366380	3UTR	.	T	A	991	1144	1	0	0.464419
SMAD2	chr18	45366398	3UTR	.	C	A	991	1142	1	2	1
SMAD2	chr18	45366422	3UTR	rs12954768	T	G	984	1137	8	7	0.613712
SMAD2	chr18	45366439	3UTR	.	G	T	992	1142	0	2	0.502299
SMAD2	chr18	45366442	3UTR	.	C	G	991	1144	1	0	0.464419
SMAD2	chr18	45366486	3UTR	.	T	A	992	1142	0	2	0.502299
SMAD2	chr18	45366517	3UTR	.	A	T	991	1144	1	0	0.464419
SMAD2	chr18	45366529	3UTR	.	A	G	990	1143	2	1	0.600137
SMAD2	chr18	45366555	3UTR	.	T	C	987	1144	5	0	0.0214883
SMAD2	chr18	45366581	3UTR	.	A	T	991	1143	1	1	1
SMAD2	chr18	45366582	3UTR	.	G	A	991	1144	1	0	0.464419
SMAD2	chr18	45366601	3UTR	.	T	A	992	1143	0	1	1
SMAD2	chr18	45366602	3UTR	.	C	T	991	1144	1	0	0.464419
SMAD2	chr18	45366614	3UTR	.	A	C	991	1142	1	2	1
SMAD2	chr18	45366654	3UTR	.	C	T	990	1138	2	6	0.298095
SMAD2	chr18	45366658	3UTR	.	C	T	991	1141	1	3	0.628444
SMAD2	chr18	45366662	3UTR	.	A	G	992	1142	0	2	0.502299
SMAD2	chr18	45366725	3UTR	rs779230387	A	G	990	1142	2	2	1
SMAD2	chr18	45366729	3UTR	.	T	G	989	1143	3	1	0.342997
SMAD2	chr18	45366769	3UTR	.	A	G	992	1143	0	1	1
SMAD2	chr18	45366777	3UTR	rs550615332	G	A	991	1144	1	0	0.464419
SMAD2	chr18	45366788	3UTR	.	C	T	992	1143	0	1	1
SMAD2	chr18	45366888	3UTR	.	A	T	990	1139	2	5	0.460649
SMAD2	chr18	45366899	3UTR	rs868080951	C	T	992	1143	0	1	1
SMAD2	chr18	45366902	3UTR	.	A	C	992	1143	0	1	1
SMAD2	chr18	45366999	3UTR	.	G	C	992	1143	0	1	1
SMAD2	chr18	45367004	3UTR	rs944880150	T	C	991	1144	1	0	0.464419
SMAD2	chr18	45367033	3UTR	.	G	T	992	1143	0	1	1
SMAD2	chr18	45367089	3UTR	rs988790473	C	T	992	1143	0	1	1
SMAD2	chr18	45367110	3UTR	.	G	T	991	1144	1	0	0.464419
SMAD2	chr18	45367171	3UTR	.	G	A	991	1144	1	0	0.464419
SMAD2	chr18	45367281	3UTR	rs976200986	G	A	990	1141	2	3	1
SMAD2	chr18	45367299	3UTR	.	A	T	990	1143	2	1	0.600137
SMAD2	chr18	45367318	3UTR	.	G	T	992	1143	0	1	1
SMAD2	chr18	45367408	3UTR	.	T	A	992	1143	0	1	1
SMAD2	chr18	45367444	3UTR	.	C	A	991	1143	1	1	1
SMAD2	chr18	45367464	3UTR	.	A	G	991	1144	1	0	0.464419
SMAD2	chr18	45367469	3UTR	.	C	T	992	1143	0	1	1
SMAD2	chr18	45367484	3UTR	rs1787187	A	G	0	1	992	1143	1
SMAD2	chr18	45367492	3UTR	rs146435557	T	G	990	1144	2	0	0.215569
SMAD2	chr18	45367519	3UTR	rs201278324	AAAAAAAAAC	A	972	1126	20	18	0.512404
SMAD2	chr18	45367524	3UTR	.	A	G	992	1143	0	1	1
SMAD2	chr18	45367538	3UTR	rs1004855638	C	CA	992	1143	0	1	1
SMAD2	chr18	45367548	3UTR	.	C	A	992	1143	0	1	1
SMAD2	chr18	45367558	3UTR	.	G	T	992	1143	0	1	1
SMAD2	chr18	45367569	3UTR	.	C	T	991	1143	1	1	1
SMAD2	chr18	45367576	3UTR	rs545280347	G	T	991	1143	1	1	1
SMAD2	chr18	45367700	3UTR	.	T	C	991	1144	1	0	0.464419
SMAD2	chr18	45367712	3UTR	.	T	A	991	1144	1	0	0.464419
SMAD2	chr18	45367760	3UTR	.	A	G	992	1143	0	1	1
SMAD2	chr18	45367770	3UTR	.	C	T	992	1143	0	1	1
SMAD2	chr18	45367941	3UTR	.	A	C	992	1143	0	1	1
SMAD2	chr18	45367992	3UTR	.	G	T	991	1144	1	0	0.464419
SMAD2	chr18	45368039	3UTR	.	A	G	991	1144	1	0	0.464419
SMAD2	chr18	45368054	3UTR	.	C	G	992	1143	0	1	1
SMAD2	chr18	45368103	3UTR	.	T	A	992	1143	0	1	1
SMAD2	chr18	45368198	Exonic	.	T	C	992	1143	0	1	1
SMAD2	chr18	45368320	Exonic	.	T	A	990	1144	2	0	0.215569
SMAD2	chr18	45368364	Intronic	.	CA	C	992	1142	0	2	0.502299
SMAD2	chr18	45368367	Intronic	.	A	T	991	1143	1	1	1
SMAD2	chr18	45368367	Intronic	rs574897822	A	AG	988	1137	4	7	0.559146
SMAD2	chr18	45368370	Intronic	.	C	T	991	1144	1	0	0.464419
SMAD2	chr18	45368413	Intronic	.	C	A	992	1143	0	1	1
SMAD2	chr18	45371268	Intronic	.	A	G	992	1143	0	1	1
SMAD2	chr18	45371304	Intronic	.	G	A	992	1143	0	1	1
SMAD2	chr18	45371323	Intronic	.	A	G	992	1143	0	1	1
SMAD2	chr18	45371330	Intronic	.	C	G	992	1142	0	2	0.502299
SMAD2	chr18	45371331	Intronic	.	C	T	991	1144	1	0	0.464419
SMAD2	chr18	45371333	Intronic	.	A	C	991	1143	1	1	1
SMAD2	chr18	45371346	Intronic	.	C	G	990	1142	2	2	1
SMAD2	chr18	45371351	Intronic	.	G	A	991	1144	1	0	0.464419
SMAD2	chr18	45371398	Intronic	.	C	T	991	1144	1	0	0.464419
SMAD2	chr18	45371410	Intronic	rs192240283	T	C	986	1132	6	12	0.344331
SMAD2	chr18	45371418	Intronic	.	C	T	991	1144	1	0	0.464419
SMAD2	chr18	45371421	Intronic	.	C	A	992	1142	0	2	0.502299
SMAD2	chr18	45371438	Intronic	.	G	T	991	1144	1	0	0.464419
SMAD2	chr18	45371452	Intronic	.	T	C	992	1143	0	1	1
SMAD2	chr18	45371509	Intronic	.	CA	C	992	1143	0	1	1
SMAD2	chr18	45371509	Intronic	rs1787186	C	T	494	598	498	546	0.259423
SMAD2	chr18	45371536	Intronic	.	G	T	991	1144	1	0	0.464419
SMAD2	chr18	45371548	Intronic	.	G	A	990	1143	2	1	0.600137
SMAD2	chr18	45371559	Intronic	.	G	A	992	1142	0	2	0.502299
SMAD2	chr18	45371562	Intronic	.	T	A	992	1143	0	1	1
SMAD2	chr18	45371695	Exonic	rs72661148	A	G	967	1104	25	40	0.207873
SMAD2	chr18	45371722	Exonic	.	T	C	986	1143	6	1	0.0545583
SMAD2	chr18	45371747	Exonic	.	C	A	991	1144	1	0	0.464419
SMAD2	chr18	45371767	Exonic	.	T	C	991	1143	1	1	1
SMAD2	chr18	45371860	Intronic	.	G	T	991	1144	1	0	0.464419
SMAD2	chr18	45372039	Exonic	.	G	T	992	1143	0	1	1
SMAD2	chr18	45372053	Exonic	.	T	G	990	1143	2	1	0.600137
SMAD2	chr18	45372068	Exonic	.	G	T	991	1144	1	0	0.464419
SMAD2	chr18	45372069	Exonic	.	C	G	991	1141	1	3	0.628444
SMAD2	chr18	45372195	Intronic	.	T	C	991	1144	1	0	0.464419
SMAD2	chr18	45372222	Intronic	.	G	A	991	1144	1	0	0.464419
SMAD2	chr18	45375067	Intronic	.	G	A	991	1142	1	2	1
SMAD2	chr18	45375075	Intronic	.	T	A	991	1142	1	2	1
SMAD2	chr18	45375086	Intronic	rs374864221	T	C	991	1143	1	1	1
SMAD2	chr18	45391353	Intronic	.	A	G	992	1142	0	2	0.502299
SMAD2	chr18	45391356	Intronic	rs72661147	T	C	991	1141	1	3	0.628444
SMAD2	chr18	45391566	Intronic	.	G	T	992	1143	0	1	1
SMAD2	chr18	45391586	Intronic	.	A	T	992	1143	0	1	1
SMAD2	chr18	45394601	Intronic	rs114830160	A	T	989	1142	3	2	0.668295
SMAD2	chr18	45394653	Intronic	rs72661146	G	A	981	1136	11	8	0.360313
SMAD2	chr18	45394662	Intronic	rs72661145	C	A	982	1135	10	9	0.648121
SMAD2	chr18	45394833	Intronic	.	A	C	991	1144	1	0	0.464419
SMAD2	chr18	45394842	Intronic	.	A	G	989	1144	3	0	0.100006
SMAD2	chr18	45394879	Intronic	.	G	T	991	1139	1	5	0.22521
SMAD2	chr18	45395502	Intronic	.	G	T	991	1142	1	2	1
SMAD2	chr18	45395590	Intronic	.	GA	G	991	1140	1	4	0.38074
SMAD2	chr18	45395609	Intronic	rs200086333	C	T	989	1139	3	5	0.731572
SMAD2	chr18	45395633	Exonic	.	A	C	991	1143	1	1	1
SMAD2	chr18	45395770	Exonic	.	CT	C	990	1143	2	1	0.600137
SMAD2	chr18	45395782	Exonic	.	A	C	992	1143	0	1	1
SMAD2	chr18	45395845	Intronic	.	T	A	976	1126	16	18	1
SMAD2	chr18	45395863	Intronic	.	A	G	989	1141	3	3	1
SMAD2	chr18	45422828	Intronic	rs568009143	T	C	989	1139	3	5	0.731572
SMAD2	chr18	45458048	Upstream	rs982538352	G	A	844	1143	2	1	0.578246
SMAD2	chr18	45458078	Upstream	rs4940109	G	A	425	567	471	577	0.348832
SMAD2	chr18	45458111	Upstream	.	T	G	944	1144	2	0	0.204757
SMAD2	chr18	45458124	Upstream	rs4939676	A	T	921	1116	25	28	0.781767
SMAD2	chr18	45458241	Upstream	.	T	C	945	1144	1	0	0.452632
SMAD2	chr18	45458249	Upstream	rs190923910	T	A	933	1133	13	11	0.414115
SMAD2	chr18	45458255	Upstream	.	C	T	991	1144	1	0	0.464419
SMAD2	chr18	45458290	Upstream	.	G	T	989	1143	3	1	0.342997
SMAD2	chr18	45458303	Upstream	.	C	A	992	1143	0	1	1
SMAD2	chr18	45458332	Upstream	.	GA	G	992	1142	0	2	0.502299
SMAD2	chr18	45458450	Upstream	.	G	A	992	1142	0	2	0.502299
SMAD2	chr18	45458489	Upstream	rs112162569	G	A	990	1144	2	0	0.215569
SMAD2	chr18	45458514	Upstream	.	G	A	992	1143	0	1	1
SMAD2	chr18	45458519	Upstream	rs4940110	T	C	471	576	521	568	0.193087
SMAD2	chr18	45458582	Upstream	rs566266703	A	C	974	1129	18	15	0.382081
SMAD2	chr18	45458590	Upstream	rs549976833	T	A	980	1119	12	25	0.0969848
SMAD2	chr18	45458591	Upstream	rs570136267	A	T	981	1120	11	24	0.0872216
SMAD2	chr18	45458594	Upstream	.	C	T	987	1139	5	5	1
SMAD2	chr18	45458624	Upstream	.	T	C	990	1144	2	0	0.215569
SMAD2	chr18	45458685	Upstream	.	T	G	946	1143	0	1	1
SMAD2	chr18	45458704	Upstream	.	C	A	990	1142	2	2	1
SMAD2	chr18	45458717	Upstream	.	C	T	991	1141	1	3	0.628444
SMAD2	chr18	45458763	Upstream	rs57620563	C	A	546	666	446	478	0.148498
SMAD2	chr18	45458773	Upstream	.	A	T	992	1143	0	1	1
SMAD2	chr18	45458804	Upstream	.	C	T	992	1143	0	1	1
SMAD2	chr18	45458821	Upstream	rs60300324	CAT	C	465	563	527	581	0.297443
SMAD2	chr18	45458971	Upstream	.	T	G	990	1144	2	0	0.215569
SMAD2	chr18	45458976	Upstream	.	T	G	990	1144	2	0	0.215569
SMAD2	chr18	45459010	Upstream	.	G	T	992	1143	0	1	1
SMAD2	chr18	45459020	Upstream	.	G	C	992	1141	0	3	0.253448
SMAD2	chr18	45459022	Upstream	.	T	C	992	1143	0	1	1
SMAD2	chr18	45459026	Upstream	.	G	A	992	1141	0	3	0.253448
SMAD2	chr18	45459125	Upstream	.	A	T	992	1143	0	1	1
SMAD2	chr18	45459167	Upstream	.	A	C	991	1144	1	0	0.464419
SMAD2	chr18	45459212	Upstream	.	C	A	992	1143	0	1	1
SMAD2	chr18	45459264	Upstream	.	C	T	992	1143	0	1	1
SMAD2	chr18	45459418	Upstream	rs2000708	G	A	469	588	523	556	0.0620803
SMAD2	chr18	45459440	Upstream	rs182917084	G	C	991	1144	1	0	0.464419
SMAD2	chr18	45459445	Upstream	.	C	T	991	1144	1	0	0.464419
SMAD2	chr18	45459456	Upstream	rs140885203	G	A	987	1143	5	1	0.102625
SMAD2	chr18	45459483	Upstream	.	G	C	992	1143	0	1	1
SMAD2	chr18	45459513	Upstream	.	G	T	992	1143	0	1	1
SMAD2	chr18	45459514	Upstream	rs2000709	A	G	468	593	524	551	0.033531
SMAD2	chr18	45459546	Upstream	.	T	G	946	1142	0	2	0.50425
SMAD3	chr15	67356423	Upstream	rs11635753	T	C	685	842	215	252	0.670944
SMAD3	chr15	67356481	Upstream	rs34189958	C	A	589	838	211	306	0.875731
SMAD3	chr15	67356489	Upstream	rs36221701	T	C	771	1047	75	97	0.808814
SMAD3	chr15	67357009	Upstream	.	G	T	944	1142	2	2	1
SMAD3	chr15	67357037	Upstream	.	G	T	945	1144	1	0	0.452632
SMAD3	chr15	67357131	Upstream	rs777102427	C	A	945	1144	1	0	0.452632
SMAD3	chr15	67357135	Upstream	.	G	T	946	1142	0	2	0.50425
SMAD3	chr15	67357171	Upstream	rs1044864657	C	A	895	1144	1	0	0.439216
SMAD3	chr15	67357173	Upstream	.	C	A	895	1144	1	0	0.439216
SMAD3	chr15	67359314	Intronic	.	G	A	799	1144	1	0	0.411523
SMAD3	chr15	67359456	Intronic	.	C	G	700	1042	0	2	0.519178
SMAD3	chr15	67359488	Intronic	.	G	C	700	991	0	3	0.272161
SMAD3	chr15	67359491	Intronic	.	G	A	700	1040	0	4	0.15394
SMAD3	chr15	67359522	Intronic	.	C	T	698	942	2	2	1
SMAD3	chr15	67359552	Intronic	.	C	A	700	992	0	2	0.514774
SMAD3	chr15	67359564	Intronic	.	A	G	699	994	1	0	0.413223
SMAD3	chr15	67360036	Intronic	rs915572430	G	A	794	1044	2	0	0.187017
SMAD3	chr15	67360077	Intronic	.	G	T	943	1142	3	2	0.663636
SMAD3	chr15	67360083	Intronic	.	G	A	945	1143	1	1	1
SMAD3	chr15	67360110	Intronic	.	T	G	944	1144	2	0	0.204757
SMAD3	chr15	67360190	Intronic	.	G	A	944	1144	2	0	0.204757
SMAD3	chr15	67360207	Intronic	.	T	C	946	1143	0	1	1
SMAD3	chr15	67360226	Intronic	rs76302777	C	T	895	1037	97	107	0.768007
SMAD3	chr15	67360233	Intronic	.	G	T	992	1143	0	1	1
SMAD3	chr15	67360284	Intronic	.	T	G	946	1143	0	1	1
SMAD3	chr15	67360297	Intronic	.	C	G	946	1143	0	1	1
SMAD3	chr15	67360312	Intronic	.	C	G	945	1144	1	0	0.452632
SMAD3	chr15	67360442	Intronic	.	C	A	945	1144	1	0	0.452632
SMAD3	chr15	67360487	Intronic	.	A	G	991	1143	1	1	1
SMAD3	chr15	67360495	Intronic	.	T	A	992	1142	0	2	0.502299
SMAD3	chr15	67360519	Intronic	.	T	A	992	1143	0	1	1
SMAD3	chr15	67360524	Intronic	.	A	T	946	1143	0	1	1
SMAD3	chr15	67360578	Intronic	.	G	A	992	1143	0	1	1
SMAD3	chr15	67360625	Intronic	.	T	G	990	1144	2	0	0.215569
SMAD3	chr15	67360664	Intronic	.	C	T	991	1144	1	0	0.464419
SMAD3	chr15	67360671	Intronic	.	A	G	992	1143	0	1	1
SMAD3	chr15	67360682	Intronic	.	G	A	991	1144	1	0	0.464419
SMAD3	chr15	67360728	Intronic	rs72743414	C	T	855	984	137	160	0.950023
SMAD3	chr15	67360730	Intronic	rs928332582	G	T	991	1140	1	4	0.38074
SMAD3	chr15	67360784	Intronic	.	C	A	992	1143	0	1	1
SMAD3	chr15	67360864	Intronic	.	G	T	992	1143	0	1	1
SMAD3	chr15	67360901	Intronic	.	T	G	946	1143	0	1	1
SMAD3	chr15	67361089	Intronic	.	C	A	991	1143	1	1	1
SMAD3	chr15	67361123	Intronic	.	C	A	992	1143	0	1	1
SMAD3	chr15	67361203	Intronic	.	T	A	992	1143	0	1	1
SMAD3	chr15	67361208	Intronic	.	T	A	992	1143	0	1	1
SMAD3	chr15	67361266	Intronic	rs12901148	T	C	857	994	135	150	0.750018
SMAD3	chr15	67361267	Intronic	.	A	G	987	1144	2	0	0.21487
SMAD3	chr15	67361306	Intronic	rs765431931	T	TG	960	1100	32	44	0.483168
SMAD3	chr15	67361308	Intronic	rs7162912	T	G	392	447	600	697	0.859
SMAD3	chr15	67361328	Intronic	.	G	C	992	1143	0	1	1
SMAD3	chr15	67361516	Intronic	rs780623196	T	G	989	1143	3	1	0.342997
SMAD3	chr15	67361559	Intronic	.	A	G	992	1143	0	1	1
SMAD3	chr15	67361576	Intronic	.	T	A	992	1143	0	1	1
SMAD3	chr15	67361589	Intronic	.	A	T	991	1144	1	0	0.464419
SMAD3	chr15	67361634	Intronic	.	G	A	992	1143	0	1	1
SMAD3	chr15	67361647	Intronic	rs16950547	C	G	858	995	134	149	0.749402
SMAD3	chr15	67361651	Intronic	.	C	A	992	1143	0	1	1
SMAD3	chr15	67361659	Intronic	.	G	A	987	1138	5	6	1
SMAD3	chr15	67361774	Intronic	rs12904944	G	A	640	748	352	396	0.682537
SMAD3	chr15	67361776	Intronic	.	T	A	992	1143	0	1	1
SMAD3	chr15	67361785	Intronic	rs16950553	G	A	862	991	130	153	0.898204
SMAD3	chr15	67361871	Intronic	.	C	A	992	1143	0	1	1
SMAD3	chr15	67361880	Intronic	rs184948279	A	G	991	1144	1	0	0.464419
SMAD3	chr15	67361890	Intronic	.	T	C	991	1144	1	0	0.464419
SMAD3	chr15	67361901	Intronic	.	T	C	992	1142	0	2	0.502299
SMAD3	chr15	67361929	Intronic	.	G	A	992	1143	0	1	1
SMAD3	chr15	67361941	Intronic	.	G	T	990	1142	2	2	1
SMAD3	chr15	67361975	Intronic	.	T	G	990	1142	2	2	1
SMAD3	chr15	67361979	Intronic	.	G	C	992	1143	0	1	1
SMAD3	chr15	67362048	Intronic	.	G	C	946	1143	0	1	1
SMAD3	chr15	67362062	Intronic	.	G	T	846	1087	4	7	0.764816
SMAD3	chr15	67362332	Intronic	rs529716391	G	A	796	1041	0	3	0.263224
SMAD3	chr15	67362354	Intronic	.	T	G	945	1144	1	0	0.452632
SMAD3	chr15	67362369	Intronic	rs144938077	CTTA	C	956	1098	36	46	0.653451
SMAD3	chr15	67362390	Intronic	.	G	T	991	1143	1	1	1
SMAD3	chr15	67362391	Intronic	.	C	A	989	1144	3	0	0.100006
SMAD3	chr15	67362393	Intronic	.	A	C	991	1144	1	0	0.464419
SMAD3	chr15	67362459	Intronic	.	G	T	990	1142	2	2	1
SMAD3	chr15	67362471	Intronic	.	T	C	992	1142	0	2	0.502299
SMAD3	chr15	67362563	Intronic	.	C	T	992	1143	0	1	1
SMAD3	chr15	67362584	Intronic	.	T	G	992	1142	0	2	0.502299
SMAD3	chr15	67362671	Intronic	rs190101837	G	T	991	1142	1	2	1
SMAD3	chr15	67362726	Intronic	.	T	A	991	1144	1	0	0.464419
SMAD3	chr15	67362750	Intronic	.	T	A	992	1143	0	1	1
SMAD3	chr15	67362785	Intronic	.	C	T	989	1140	3	4	1
SMAD3	chr15	67362791	Intronic	.	T	G	992	1143	0	1	1
SMAD3	chr15	67362801	Intronic	.	G	T	992	1143	0	1	1
SMAD3	chr15	67362821	Intronic	.	T	C	991	1144	1	0	0.464419
SMAD3	chr15	67362833	Intronic	.	C	A	992	1143	0	1	1
SMAD3	chr15	67362835	Intronic	.	T	C	989	1143	3	1	0.342997
SMAD3	chr15	67362842	Intronic	.	T	C	992	1143	0	1	1
SMAD3	chr15	67362935	Intronic	.	A	C	990	1140	2	4	0.691799
SMAD3	chr15	67362944	Intronic	.	G	T	984	1135	8	9	1
SMAD3	chr15	67362977	Intronic	.	T	A	992	1143	0	1	1
SMAD3	chr15	67362984	Intronic	.	C	A	991	1144	1	0	0.464419
SMAD3	chr15	67362994	Intronic	rs17291497	T	C	578	658	414	486	0.758459
SMAD3	chr15	67363001	Intronic	.	A	C	992	1143	0	1	1
SMAD3	chr15	67363011	Intronic	.	G	T	990	1141	2	3	1
SMAD3	chr15	67363038	Intronic	rs957362353	C	T	983	1140	9	4	0.160751
SMAD3	chr15	67363044	Intronic	.	T	C	992	1143	0	1	1
SMAD3	chr15	67363073	Intronic	rs577239608	A	G	991	1143	1	1	1
SMAD3	chr15	67363104	Intronic	.	G	GT	992	1134	0	10	0.00236221
SMAD3	chr15	67363173	Intronic	.	A	G	992	1142	0	2	0.502299
SMAD3	chr15	67363174	Intronic	rs929593907	A	G	990	1144	2	0	0.215569
SMAD3	chr15	67363255	Intronic	.	A	G	990	1144	2	0	0.215569
SMAD3	chr15	67363282	Intronic	rs1054974963	A	G	992	1143	0	1	1
SMAD3	chr15	67363283	Intronic	rs10518705	T	G	530	602	462	542	0.728126
SMAD3	chr15	67363291	Intronic	.	T	A	991	1144	1	0	0.464419
SMAD3	chr15	67363324	Intronic	.	T	C	990	1144	2	0	0.215569
SMAD3	chr15	67363352	Intronic	.	C	A	991	1144	1	0	0.464419
SMAD3	chr15	67363407	Intronic	rs78679132	G	A	984	1137	8	7	0.613712
SMAD3	chr15	67363408	Intronic	.	C	A	990	1144	2	0	0.215569
SMAD3	chr15	67363426	Intronic	.	G	T	990	1143	2	1	0.600137
SMAD3	chr15	67363492	Intronic	.	G	T	992	1143	0	1	1
SMAD3	chr15	67363494	Intronic	.	T	G	992	1143	0	1	1
SMAD3	chr15	67363496	Intronic	.	T	C	992	1142	0	2	0.502299
SMAD3	chr15	67363522	Intronic	.	T	A	992	1143	0	1	1
SMAD3	chr15	67363525	Intronic	.	A	T	991	1143	1	1	1
SMAD3	chr15	67363535	Intronic	.	A	T	991	1144	1	0	0.464419
SMAD3	chr15	67363537	Intronic	.	G	T	990	1144	2	0	0.215569
SMAD3	chr15	67363538	Intronic	.	G	T	992	1143	0	1	1
SMAD3	chr15	67363569	Intronic	.	A	G	991	1144	1	0	0.464419
SMAD3	chr15	67363573	Intronic	rs11632964	C	T	586	671	406	473	0.860091
SMAD3	chr15	67363610	Intronic	.	G	T	991	1144	1	0	0.464419
SMAD3	chr15	67363615	Intronic	.	C	A	991	1144	1	0	0.464419
SMAD3	chr15	67363665	Intronic	.	A	G	992	1143	0	1	1
SMAD3	chr15	67363787	Intronic	.	G	T	991	1141	1	3	0.628444
SMAD3	chr15	67363797	Intronic	.	G	A	992	1142	0	2	0.502299
SMAD3	chr15	67363824	Intronic	.	G	A	991	1144	1	0	0.464419
SMAD3	chr15	67363827	Intronic	.	C	G	991	1144	1	0	0.464419
SMAD3	chr15	67363840	Intronic	.	G	T	990	1141	2	3	1
SMAD3	chr15	67364177	Intronic	rs142639196	T	C	983	1134	9	10	1
SMAD3	chr15	67364191	Intronic	.	A	G	991	1143	1	1	1
SMAD3	chr15	67364229	Exonic	rs193156747	C	G	990	1144	2	0	0.215569
SMAD3	chr15	67364272	Intronic	.	A	G	992	1143	0	1	1
SMAD3	chr15	67364304	Intronic	.	T	TA	991	1144	1	0	0.464419
SMAD3	chr15	67364320	Exonic	rs4776879	T	A	583	661	409	483	0.660126
SMAD3	chr15	67364336	Intronic	.	G	T	988	1141	4	3	0.71108
SMAD3	chr15	67364356	Intronic	rs76246800	A	G	945	1093	47	51	0.757108
SMAD3	chr15	67364382	Intronic	.	C	T	991	1144	1	0	0.464419
SMAD3	chr15	67364427	Intronic	.	TGAAA	T	992	1143	0	1	1
SMAD3	chr15	67364430	Intronic	rs945221831	A	T	992	1143	0	1	1
SMAD3	chr15	67364504	Intronic	rs76131938	T	C	946	1094	46	50	0.834267
SMAD3	chr15	67364529	Intronic	.	T	A	992	1143	0	1	1
SMAD3	chr15	67364549	Intronic	.	G	T	989	1142	3	2	0.668295
SMAD3	chr15	67364640	Intronic	rs139623638	C	T	985	1126	7	18	0.0708095
SMAD3	chr15	67364658	Intronic	.	A	T	991	1144	1	0	0.464419
SMAD3	chr15	67364740	Intronic	.	T	C	989	1144	3	0	0.100006
SMAD3	chr15	67364744	Intronic	.	C	A	991	1144	1	0	0.464419
SMAD3	chr15	67364749	Intronic	.	G	A	991	1144	1	0	0.464419
SMAD3	chr15	67364762	Intronic	.	G	A	992	1141	0	3	0.253448
SMAD3	chr15	67364799	Intronic	.	A	T	991	1144	1	0	0.464419
SMAD3	chr15	67364802	Intronic	.	C	A	991	1144	1	0	0.464419
SMAD3	chr15	67364823	Intronic	.	C	A	992	1143	0	1	1
SMAD3	chr15	67364877	Intronic	rs564763375	C	T	991	1144	1	0	0.464419
SMAD3	chr15	67364907	Intronic	rs1048456824	A	G	990	1142	2	2	1
SMAD3	chr15	67364912	Intronic	rs7163797	C	A	546	632	446	512	0.930534
SMAD3	chr15	67364935	Intronic	rs529333374	G	C	992	1143	0	1	1
SMAD3	chr15	67364991	Intronic	rs4776880	G	A	683	767	309	377	0.377767
SMAD3	chr15	67365066	Intronic	rs920414976	A	T	991	1144	1	0	0.464419
SMAD3	chr15	67365127	Intronic	.	C	G	992	1142	0	2	0.502299
SMAD3	chr15	67365148	Intronic	.	C	T	992	1143	0	1	1
SMAD3	chr15	67365156	Intronic	.	A	C	992	1143	0	1	1
SMAD3	chr15	67365168	Intronic	rs543137585	C	T	990	1141	2	3	1
SMAD3	chr15	67365177	Intronic	.	G	C	992	1143	0	1	1
SMAD3	chr15	67365185	Intronic	.	T	C	991	1144	1	0	0.464419
SMAD3	chr15	67365187	Intronic	.	CA	C	990	1144	2	0	0.215569
SMAD3	chr15	67365213	Intronic	.	T	C	990	1144	2	0	0.215569
SMAD3	chr15	67365236	Intronic	rs78918439	CA	C	890	1050	102	94	0.114386
SMAD3	chr15	67365273	Intronic	.	T	A	991	1144	1	0	0.464419
SMAD3	chr15	67365274	Intronic	.	T	C	991	1144	1	0	0.464419
SMAD3	chr15	67365329	Intronic	.	G	T	992	1143	0	1	1
SMAD3	chr15	67365341	Intronic	.	G	T	991	1144	1	0	0.464419
SMAD3	chr15	67365367	Intronic	.	C	G	991	1144	1	0	0.464419
SMAD3	chr15	67365404	Intronic	.	A	G	991	1144	1	0	0.464419
SMAD3	chr15	67365408	Intronic	rs77745127	G	A	988	1144	4	0	0.0463695
SMAD3	chr15	67365415	Intronic	rs146924955	T	C	990	1139	2	5	0.460649
SMAD3	chr15	67365435	Intronic	rs190205724	T	C	992	1140	0	4	0.12845
SMAD3	chr15	67365454	Intronic	.	G	GT	990	1138	2	6	0.298095
SMAD3	chr15	67365472	Intronic	.	C	A	990	1140	2	4	0.691799
SMAD3	chr15	67365510	Intronic	.	G	T	991	1144	1	0	0.464419
SMAD3	chr15	67365511	Intronic	.	A	ATC	991	1144	1	0	0.464419
SMAD3	chr15	67365517	Intronic	.	C	A	991	1144	1	0	0.464419
SMAD3	chr15	67365521	Intronic	.	C	G	989	1144	3	0	0.100006
SMAD3	chr15	67365523	Intronic	.	C	T	988	1143	4	1	0.189783
SMAD3	chr15	67365533	Intronic	.	C	A	991	1143	1	1	1
SMAD3	chr15	67365580	Intronic	.	T	C	992	1141	0	3	0.253448
SMAD3	chr15	67365617	Intronic	.	C	T	991	1144	1	0	0.464419
SMAD3	chr15	67365622	Intronic	rs10518707	A	G	529	620	463	524	0.695532
SMAD3	chr15	67365636	Intronic	rs533530771	C	G	987	1134	5	10	0.437219
SMAD3	chr15	67365638	Intronic	.	G	A	991	1144	1	0	0.464419
SMAD3	chr15	67365665	Intronic	.	A	G	992	1143	0	1	1
SMAD3	chr15	67365678	Intronic	.	A	T	990	1144	2	0	0.215569
SMAD3	chr15	67365710	Intronic	.	A	T	992	1143	0	1	1
SMAD3	chr15	67365767	Intronic	.	G	T	991	1144	1	0	0.464419
SMAD3	chr15	67365797	Intronic	.	A	G	992	1142	0	2	0.502299
SMAD3	chr15	67365822	Intronic	.	A	G	990	1143	2	1	0.600137
SMAD3	chr15	67365829	Intronic	.	T	A	992	1143	0	1	1
SMAD3	chr15	67365840	Intronic	.	G	A	991	1144	1	0	0.464419
SMAD3	chr15	67365924	Intronic	.	G	T	991	1144	1	0	0.464419
SMAD3	chr15	67365946	Intronic	.	G	T	991	1144	1	0	0.464419
SMAD3	chr15	67366001	Intronic	.	G	A	991	1144	1	0	0.464419
SMAD3	chr15	67366002	Intronic	rs141708495	CATTTT	C	622	695	370	449	0.372292
SMAD3	chr15	67366023	Intronic	rs202175977	A	T	984	1134	8	10	1
SMAD3	chr15	67366340	Intronic	.	G	T	990	1144	2	0	0.215569
SMAD3	chr15	67366408	Intronic	.	C	T	991	1144	1	0	0.464419
SMAD3	chr15	67366461	Intronic	.	T	A	992	1143	0	1	1
SMAD3	chr15	67366477	Intronic	.	C	A	991	1144	1	0	0.464419
SMAD3	chr15	67366480	Intronic	.	C	A	992	1143	0	1	1
SMAD3	chr15	67366484	Intronic	.	C	G	992	1142	0	2	0.502299
SMAD3	chr15	67366488	Intronic	rs12908498	C	G	566	625	426	519	0.274915
SMAD3	chr15	67366542	Intronic	.	A	T	992	1143	0	1	1
SMAD3	chr15	67366578	Intronic	.	G	T	991	1144	1	0	0.464419
SMAD3	chr15	67366593	Intronic	.	C	T	989	1141	3	3	1
SMAD3	chr15	67366612	Intronic	.	T	C	991	1143	1	1	1
SMAD3	chr15	67366672	Intronic	.	A	C	992	1143	0	1	1
SMAD3	chr15	67366753	Intronic	.	C	CAA	991	1144	1	0	0.464419
SMAD3	chr15	67366779	Intronic	rs748184461	C	T	992	1143	0	1	1
SMAD3	chr15	67366804	Intronic	.	C	T	991	1144	1	0	0.464419
SMAD3	chr15	67366833	Intronic	rs7177795	T	A	553	612	439	532	0.316359
SMAD3	chr15	67366891	Intronic	.	C	G	991	1144	1	0	0.464419
SMAD3	chr15	67366903	Intronic	.	T	C	992	1143	0	1	1
SMAD3	chr15	67366904	Intronic	.	C	CT	991	1144	1	0	0.464419
SMAD3	chr15	67366906	Intronic	.	T	C	992	1142	0	2	0.502299
SMAD3	chr15	67366915	Intronic	.	T	C	991	1143	1	1	1
SMAD3	chr15	67366934	Intronic	.	T	A	990	1144	2	0	0.215569
SMAD3	chr15	67366938	Intronic	.	T	A	992	1143	0	1	1
SMAD3	chr15	67366951	Intronic	.	TC	T	992	1143	0	1	1
SMAD3	chr15	67366981	Intronic	.	C	T	992	1141	0	3	0.253448
SMAD3	chr15	67366982	Intronic	.	T	A	992	1143	0	1	1
SMAD3	chr15	67367013	Intronic	.	C	A	990	1143	2	1	0.600137
SMAD3	chr15	67367022	Intronic	rs915807915	T	C	990	1144	2	0	0.215569
SMAD3	chr15	67367207	Intronic	.	T	A	992	1143	0	1	1
SMAD3	chr15	67367213	Intronic	.	A	T	987	1141	5	3	0.484042
SMAD3	chr15	67367217	Intronic	.	G	T	988	1142	4	2	0.425392
SMAD3	chr15	67367221	Intronic	rs1031008761	T	A	991	1144	1	0	0.464419
SMAD3	chr15	67367223	Intronic	.	G	C	992	1143	0	1	1
SMAD3	chr15	67367242	Intronic	.	C	A	991	1144	1	0	0.464419
SMAD3	chr15	67367268	Intronic	rs142802325	C	A	991	1142	1	2	1
SMAD3	chr15	67367279	Intronic	rs12913535	A	T	894	1040	98	104	0.553594
SMAD3	chr15	67367321	Intronic	.	T	C	990	1140	2	4	0.691799
SMAD3	chr15	67367332	Intronic	.	G	C	992	1143	0	1	1
SMAD3	chr15	67367348	Intronic	.	G	T	990	1142	2	2	1
SMAD3	chr15	67367354	Intronic	rs150557456	A	AT	900	1048	92	96	0.491268
SMAD3	chr15	67367362	Intronic	.	TTTC	T	982	1133	10	11	1
SMAD3	chr15	67367363	Intronic	.	TTC	T	938	1084	54	60	0.847518
SMAD3	chr15	67367392	Intronic	.	A	G	991	1144	1	0	0.464419
SMAD3	chr15	67367452	Intronic	.	G	A	989	1142	3	2	0.668295
SMAD3	chr15	67367585	Intronic	.	C	A	991	1143	1	1	1
SMAD3	chr15	67367602	Intronic	rs11638611	C	G	939	1090	53	54	0.551131
SMAD3	chr15	67367634	Intronic	rs1498506	A	C	535	624	457	520	0.793945
SMAD3	chr15	67367664	Intronic	.	C	G	991	1144	1	0	0.464419
SMAD3	chr15	67367666	Intronic	.	G	A	991	1144	1	0	0.464419
SMAD3	chr15	67367706	Intronic	rs1498507	A	C	524	607	468	537	0.930753
SMAD3	chr15	67367783	Intronic	.	G	T	992	1143	0	1	1
SMAD3	chr15	67367797	Intronic	.	A	T	992	1143	0	1	1
SMAD3	chr15	67367810	Intronic	.	A	T	992	1143	0	1	1
SMAD3	chr15	67367867	Intronic	.	G	A	991	1144	1	0	0.464419
SMAD3	chr15	67367885	Intronic	.	G	A	991	1144	1	0	0.464419
SMAD3	chr15	67367897	Intronic	.	A	C	991	1144	1	0	0.464419
SMAD3	chr15	67367918	Intronic	.	T	A	991	1141	1	3	0.628444
SMAD3	chr15	67367933	Intronic	.	A	G	990	1144	2	0	0.215569
SMAD3	chr15	67367972	Intronic	rs2899722	G	T	500	584	392	460	0.963402
SMAD3	chr15	67368252	Intronic	.	C	A	929	1131	13	13	0.693332
SMAD3	chr15	67368295	Intronic	.	G	T	991	1144	1	0	0.464419
SMAD3	chr15	67368302	Intronic	.	G	T	991	1144	1	0	0.464419
SMAD3	chr15	67368331	Intronic	rs75001220	G	A	989	1144	3	0	0.100006
SMAD3	chr15	67368347	Intronic	.	T	C	992	1143	0	1	1
SMAD3	chr15	67368359	Intronic	.	A	T	992	1142	0	2	0.502299
SMAD3	chr15	67368368	Intronic	rs76528581	T	G	990	1144	2	0	0.215569
SMAD3	chr15	67368371	Intronic	.	G	T	992	1142	0	2	0.502299
SMAD3	chr15	67368374	Intronic	.	A	G	992	1143	0	1	1
SMAD3	chr15	67368390	Intronic	.	C	A	992	1143	0	1	1
SMAD3	chr15	67368398	Intronic	.	G	A	990	1144	2	0	0.215569
SMAD3	chr15	67368448	Intronic	.	G	C	992	1142	0	2	0.502299
SMAD3	chr15	67368475	Intronic	.	G	T	990	1144	2	0	0.215569
SMAD3	chr15	67368490	Intronic	.	A	C	991	1144	1	0	0.464419
SMAD3	chr15	67368506	Intronic	.	GA	G	991	1144	1	0	0.464419
SMAD3	chr15	67368506	Intronic	.	G	T	991	1144	1	0	0.464419
SMAD3	chr15	67368508	Intronic	.	C	A	985	1139	7	5	0.563765
SMAD3	chr15	67368519	Intronic	.	T	C	992	1143	0	1	1
SMAD3	chr15	67368535	Intronic	.	C	T	989	1142	3	2	0.668295
SMAD3	chr15	67368585	Intronic	.	C	A	992	1143	0	1	1
SMAD3	chr15	67368659	Intronic	rs28613758	C	T	509	597	483	547	0.696159
SMAD3	chr15	67368689	Intronic	.	G	A	991	1142	1	2	1
SMAD3	chr15	67368711	Intronic	rs1050774908	C	T	990	1139	2	5	0.460649
SMAD3	chr15	67368723	Intronic	rs942647426	C	T	992	1143	0	1	1
SMAD3	chr15	67368761	Intronic	.	G	T	992	1143	0	1	1
SMAD3	chr15	67368765	Intronic	.	A	T	992	1143	0	1	1
SMAD3	chr15	67368773	Intronic	.	T	C	991	1144	1	0	0.464419
SMAD3	chr15	67368780	Intronic	.	G	A	991	1144	1	0	0.464419
SMAD3	chr15	67368785	Intronic	rs116136778	T	C	990	1144	2	0	0.215569
SMAD3	chr15	67368797	Intronic	.	G	A	991	1144	1	0	0.464419
SMAD3	chr15	67368818	Intronic	rs567090284	C	T	991	1141	1	3	0.628444
SMAD3	chr15	67368828	Intronic	.	T	A	991	1143	1	1	1
SMAD3	chr15	67368839	Intronic	rs150929709	C	T	992	1142	0	2	0.502299
SMAD3	chr15	67368865	Intronic	.	G	T	990	1143	2	1	0.600137
SMAD3	chr15	67368969	Intronic	rs905860753	G	C	989	1141	3	3	1
SMAD3	chr15	67369030	Intronic	.	G	A	991	1144	1	0	0.464419
SMAD3	chr15	67369041	Intronic	.	G	T	991	1143	1	1	1
SMAD3	chr15	67369064	Intronic	.	C	CT	991	1144	1	0	0.464419
SMAD3	chr15	67369079	Intronic	rs149681445	G	A	970	1114	22	30	0.576011
SMAD3	chr15	67369100	Intronic	rs145820933	A	C	991	1142	1	2	1
SMAD3	chr15	67369193	Intronic	.	T	G	988	1144	1	0	0.463666
SMAD3	chr15	67369263	Intronic	rs77793693	G	A	940	1144	2	0	0.203808
SMAD3	chr15	67369306	Intronic	.	G	T	991	1144	1	0	0.464419
SMAD3	chr15	67369314	Intronic	.	A	G	992	1143	0	1	1
SMAD3	chr15	67369385	Intronic	.	G	T	990	1144	2	0	0.215569
SMAD3	chr15	67369405	Intronic	.	T	C	991	1144	1	0	0.464419
SMAD3	chr15	67369423	Intronic	.	A	C	991	1144	1	0	0.464419
SMAD3	chr15	67369446	Intronic	.	C	T	992	1142	0	2	0.502299
SMAD3	chr15	67369450	Intronic	.	A	G	992	1143	0	1	1
SMAD3	chr15	67369521	Intronic	.	C	T	992	1143	0	1	1
SMAD3	chr15	67369529	Intronic	.	T	C	992	1143	0	1	1
SMAD3	chr15	67369555	Intronic	.	T	G	986	1141	6	3	0.318096
SMAD3	chr15	67369574	Intronic	rs946009916	T	C	980	1134	12	10	0.521499
SMAD3	chr15	67369590	Intronic	rs79559143	T	C	949	1096	43	48	0.914639
SMAD3	chr15	67369687	Intronic	.	T	C	990	1142	2	2	1
SMAD3	chr15	67369712	Intronic	.	T	C	992	1143	0	1	1
SMAD3	chr15	67369730	Intronic	.	A	G	992	1143	0	1	1
SMAD3	chr15	67369749	Intronic	.	A	G	988	1144	4	0	0.0463695
SMAD3	chr15	67369774	Intronic	.	T	A	991	1144	1	0	0.464419
SMAD3	chr15	67369838	Intronic	.	T	A	991	1140	1	1	1
SMAD3	chr15	67369843	Intronic	.	T	G	991	1144	1	0	0.464419
SMAD3	chr15	67369846	Intronic	.	C	A	991	1144	1	0	0.464419
SMAD3	chr15	67369914	Intronic	.	G	T	990	1144	2	0	0.215569
SMAD3	chr15	67369988	Intronic	rs73481411	G	A	989	1141	3	3	1
SMAD3	chr15	67369990	Intronic	rs78341835	C	T	989	1141	3	3	1
SMAD3	chr15	67370035	Intronic	rs763920637	A	C	990	1141	2	3	1
SMAD3	chr15	67370049	Intronic	.	A	G	991	1144	1	0	0.464419
SMAD3	chr15	67370052	Intronic	.	A	G	989	1144	3	0	0.100006
SMAD3	chr15	67370070	Intronic	.	G	T	992	1142	0	2	0.502299
SMAD3	chr15	67370075	Intronic	.	G	C	991	1144	1	0	0.464419
SMAD3	chr15	67370079	Intronic	.	G	A	989	1144	3	0	0.100006
SMAD3	chr15	67370113	Intronic	.	G	A	991	1144	1	0	0.464419
SMAD3	chr15	67370121	Intronic	rs11635145	A	G	520	608	472	536	0.761022
SMAD3	chr15	67370134	Intronic	.	A	T	992	1143	0	1	1
SMAD3	chr15	67370160	Intronic	.	G	T	991	1143	1	1	1
SMAD3	chr15	67370161	Intronic	.	G	T	992	1143	0	1	1
SMAD3	chr15	67370207	Intronic	.	GC	G	991	1144	1	0	0.464419
SMAD3	chr15	67370247	Intronic	.	G	T	992	1143	0	1	1
SMAD3	chr15	67370254	Intronic	.	A	G	992	1143	0	1	1
SMAD3	chr15	67370261	Intronic	.	C	T	988	1141	4	3	0.71108
SMAD3	chr15	67370278	Intronic	.	G	T	991	1142	1	2	1
SMAD3	chr15	67370286	Intronic	rs558316224	G	A	990	1139	2	5	0.460649
SMAD3	chr15	67370302	Intronic	.	C	A	992	1143	0	1	1
SMAD3	chr15	67370317	Intronic	.	T	G	991	1144	1	0	0.464419
SMAD3	chr15	67370339	Intronic	.	C	A	992	1143	0	1	1
SMAD3	chr15	67370341	Intronic	.	G	C	991	1142	1	2	1
SMAD3	chr15	67370355	Intronic	.	C	G	992	1143	0	1	1
SMAD3	chr15	67370368	Intronic	rs12901081	C	G	535	638	457	506	0.407596
SMAD3	chr15	67370389	Intronic	rs12901071	A	G	681	776	311	368	0.709442
SMAD3	chr15	67370397	Intronic	.	T	C	992	1143	0	1	1
SMAD3	chr15	67370433	Intronic	.	G	A	992	1143	0	1	1
SMAD3	chr15	67370445	Intronic	rs12901499	G	A	537	632	455	512	0.631693
SMAD3	chr15	67370452	Intronic	.	T	C	992	1143	0	1	1
SMAD3	chr15	67370496	Intronic	rs78800186	G	A	959	1103	33	41	0.8128
SMAD3	chr15	67370626	Intronic	.	C	T	992	1142	0	2	0.502299
SMAD3	chr15	67370650	Intronic	.	C	A	992	1143	0	1	1
SMAD3	chr15	67370655	Intronic	rs1003406133	T	C	992	1143	0	1	1
SMAD3	chr15	67370679	Intronic	.	C	A	991	1144	1	0	0.464419
SMAD3	chr15	67370700	Intronic	.	T	C	992	1142	0	2	0.502299
SMAD3	chr15	67370702	Intronic	.	A	T	990	1141	2	3	1
SMAD3	chr15	67370703	Intronic	.	G	T	990	1144	2	0	0.215569
SMAD3	chr15	67370712	Intronic	rs148288571	A	G	992	1143	0	1	1
SMAD3	chr15	67370747	Intronic	.	T	A	991	1144	1	0	0.464419
SMAD3	chr15	67370759	Intronic	.	G	T	992	1142	0	2	0.502299
SMAD3	chr15	67370767	Intronic	.	T	A	991	1144	1	0	0.464419
SMAD3	chr15	67370776	Intronic	.	T	C	991	1143	1	1	1
SMAD3	chr15	67370802	Intronic	.	A	T	991	1144	1	0	0.464419
SMAD3	chr15	67370809	Intronic	.	T	A	992	1143	0	1	1
SMAD3	chr15	67370834	Intronic	.	C	A	991	1144	1	0	0.464419
SMAD3	chr15	67370866	Intronic	.	G	A	987	1136	5	8	0.592536
SMAD3	chr15	67370870	Intronic	.	G	T	991	1144	1	0	0.464419
SMAD3	chr15	67370880	Intronic	.	G	A	990	1144	2	0	0.215569
SMAD3	chr15	67370889	Intronic	.	A	C	990	1144	2	0	0.215569
SMAD3	chr15	67370900	Intronic	.	C	A	991	1144	1	0	0.464419
SMAD3	chr15	67370905	Intronic	rs77710298	A	G	990	1144	2	0	0.215569
SMAD3	chr15	67370911	Intronic	rs192721572	T	G	989	1139	3	5	0.731572
SMAD3	chr15	67370922	Intronic	.	T	C	992	1143	0	1	1
SMAD3	chr15	67370934	Intronic	.	A	T	992	1143	0	1	1
SMAD3	chr15	67370942	Intronic	.	A	T	992	1142	0	2	0.502299
SMAD3	chr15	67370971	Intronic	.	T	G	992	1143	0	1	1
SMAD3	chr15	67371025	Intronic	.	G	C	992	1143	0	1	1
SMAD3	chr15	67371027	Intronic	.	C	A	992	1143	0	1	1
SMAD3	chr15	67371029	Intronic	.	G	GT	991	1143	1	1	1
SMAD3	chr15	67371035	Intronic	.	G	A	991	1144	1	0	0.464419
SMAD3	chr15	67371055	Intronic	.	C	G	992	1143	0	1	1
SMAD3	chr15	67371076	Intronic	.	G	A	991	1142	1	2	1
SMAD3	chr15	67371082	Intronic	.	C	T	991	1142	1	2	1
SMAD3	chr15	67371096	Intronic	.	G	A	992	1143	0	1	1
SMAD3	chr15	67371122	Intronic	.	C	A	991	1144	1	0	0.464419
SMAD3	chr15	67371153	Intronic	.	T	C	990	1144	2	0	0.215569
SMAD3	chr15	67371172	Intronic	rs72743421	T	C	946	1081	46	63	0.376551
SMAD3	chr15	67371173	Intronic	.	T	C	991	1143	1	1	1
SMAD3	chr15	67371221	Intronic	.	A	C	991	1144	1	0	0.464419
SMAD3	chr15	67371229	Intronic	rs28672134	T	C	939	1075	53	69	0.514042
SMAD3	chr15	67371244	Intronic	rs28617673	C	T	901	1029	91	115	0.509037
SMAD3	chr15	67371306	Intronic	.	A	G	992	1142	0	2	0.502299
SMAD3	chr15	67371324	Intronic	rs184147215	T	A	990	1140	2	4	0.691799
SMAD3	chr15	67371333	Intronic	.	T	G	834	1136	8	8	0.61484
SMAD3	chr15	67371334	Intronic	.	G	T	827	932	15	12	0.439234
SMAD3	chr15	67371569	Intronic	rs12594609	G	A	751	889	41	55	0.598814
SMAD3	chr15	67371594	Intronic	.	G	A	842	1043	0	1	1
SMAD3	chr15	67371658	Intronic	.	G	A	989	1143	3	1	0.342997
SMAD3	chr15	67371698	Intronic	.	T	C	990	1144	2	0	0.215569
SMAD3	chr15	67371707	Intronic	.	A	C	991	1144	1	0	0.464419
SMAD3	chr15	67371714	Intronic	.	T	C	991	1143	1	1	1
SMAD3	chr15	67371716	Intronic	.	T	C	992	1142	0	2	0.502299
SMAD3	chr15	67371723	Intronic	.	A	T	991	1144	1	0	0.464419
SMAD3	chr15	67371725	Intronic	.	A	G	990	1144	2	0	0.215569
SMAD3	chr15	67371750	Intronic	.	C	T	992	1143	0	1	1
SMAD3	chr15	67371787	Intronic	.	G	T	989	1144	3	0	0.100006
SMAD3	chr15	67371874	Intronic	.	A	G	991	1144	1	0	0.464419
SMAD3	chr15	67371929	Intronic	rs61414048	G	A	920	1053	72	91	0.568031
SMAD3	chr15	67371976	Intronic	rs73481414	G	C	990	1144	2	0	0.215569
SMAD3	chr15	67372015	Intronic	.	T	C	992	1143	0	1	1
SMAD3	chr15	67372051	Intronic	rs1031432446	G	C	992	1143	0	1	1
SMAD3	chr15	67372075	Intronic	.	G	A	989	1144	3	0	0.100006
SMAD3	chr15	67372182	Intronic	.	A	C	990	1144	2	0	0.215569
SMAD3	chr15	67372239	Intronic	.	G	T	991	1144	1	0	0.464419
SMAD3	chr15	67372241	Intronic	.	T	C	991	1144	1	0	0.464419
SMAD3	chr15	67372257	Intronic	.	T	A	992	1143	0	1	1
SMAD3	chr15	67372276	Intronic	.	T	A	991	1144	1	0	0.464419
SMAD3	chr15	67372333	Intronic	.	C	G	992	1143	0	1	1
SMAD3	chr15	67372355	Intronic	.	A	G	992	1143	0	1	1
SMAD3	chr15	67372431	Intronic	.	G	A	991	1144	1	0	0.464419
SMAD3	chr15	67372458	Intronic	.	T	C	992	1143	0	1	1
SMAD3	chr15	67372469	Intronic	.	T	C	992	1143	0	1	1
SMAD3	chr15	67372525	Intronic	.	T	C	991	1144	1	0	0.464419
SMAD3	chr15	67372573	Intronic	.	T	C	992	1143	0	1	1
SMAD3	chr15	67372574	Intronic	.	G	C	990	1144	2	0	0.215569
SMAD3	chr15	67372659	Intronic	.	TAA	T	991	1144	1	0	0.464419
SMAD3	chr15	67372672	Intronic	.	T	G	992	1143	0	1	1
SMAD3	chr15	67372716	Intronic	.	G	T	991	1142	1	2	1
SMAD3	chr15	67372717	Intronic	.	G	A	990	1144	2	0	0.215569
SMAD3	chr15	67372718	Intronic	.	G	A	991	1144	1	0	0.464419
SMAD3	chr15	67372720	Intronic	.	A	T	992	1143	0	1	1
SMAD3	chr15	67372733	Intronic	.	T	C	992	1143	0	1	1
SMAD3	chr15	67372806	Intronic	.	C	T	992	1143	0	1	1
SMAD3	chr15	67372838	Intronic	.	G	A	992	1143	0	1	1
SMAD3	chr15	67372916	Intronic	.	G	A	992	1143	0	1	1
SMAD3	chr15	67372937	Intronic	.	C	T	991	1144	1	0	0.464419
SMAD3	chr15	67372942	Intronic	.	C	T	989	1144	3	0	0.100006
SMAD3	chr15	67372961	Intronic	.	T	A	990	1142	2	2	1
SMAD3	chr15	67372972	Intronic	.	A	G	991	1144	1	0	0.464419
SMAD3	chr15	67372991	Intronic	.	T	A	991	1140	1	4	0.38074
SMAD3	chr15	67372996	Intronic	.	A	T	991	1144	1	0	0.464419
SMAD3	chr15	67373011	Intronic	.	C	T	991	1143	1	1	1
SMAD3	chr15	67373016	Intronic	.	A	G	991	1144	1	0	0.464419
SMAD3	chr15	67373023	Intronic	.	A	G	991	1144	1	0	0.464419
SMAD3	chr15	67373042	Intronic	.	C	T	992	1142	0	2	0.502299
SMAD3	chr15	67373048	Intronic	.	T	A	992	1143	0	1	1
SMAD3	chr15	67373064	Intronic	.	T	A	992	1143	0	1	1
SMAD3	chr15	67373074	Intronic	rs1037820848	T	G	991	1144	1	0	0.464419
SMAD3	chr15	67373104	Intronic	.	C	T	991	1144	1	0	0.464419
SMAD3	chr15	67373108	Intronic	.	C	T	992	1141	0	3	0.253448
SMAD3	chr15	67373180	Intronic	.	T	C	992	1143	0	1	1
SMAD3	chr15	67373184	Intronic	.	G	A	991	1144	1	0	0.464419
SMAD3	chr15	67373195	Intronic	.	T	C	992	1143	0	1	1
SMAD3	chr15	67373222	Intronic	rs199832282	AC	A	991	1144	1	0	0.464419
SMAD3	chr15	67373225	Intronic	.	T	C	991	1144	1	0	0.464419
SMAD3	chr15	67373231	Intronic	.	T	C	991	1144	1	0	0.464419
SMAD3	chr15	67373242	Intronic	.	C	G	992	1143	0	1	1
SMAD3	chr15	67373860	Intronic	.	A	G	991	1144	1	0	0.464419
SMAD3	chr15	67373931	Intronic	.	G	A	991	1144	1	0	0.464419
SMAD3	chr15	67373932	Intronic	.	C	T	992	1142	0	2	0.502299
SMAD3	chr15	67373951	Intronic	.	C	T	992	1143	0	1	1
SMAD3	chr15	67373954	Intronic	.	T	C	992	1143	0	1	1
SMAD3	chr15	67373970	Intronic	.	G	A	990	1143	2	1	0.600137
SMAD3	chr15	67373979	Intronic	.	T	C	991	1143	1	1	1
SMAD3	chr15	67374025	Intronic	.	C	A	992	1143	0	1	1
SMAD3	chr15	67374035	Intronic	.	C	A	992	1142	0	2	0.502299
SMAD3	chr15	67374055	Intronic	.	A	G	989	1144	3	0	0.100006
SMAD3	chr15	67374058	Intronic	.	G	A	992	1141	0	3	0.253448
SMAD3	chr15	67374080	Intronic	.	T	C	992	1143	0	1	1
SMAD3	chr15	67374083	Intronic	.	G	T	990	1141	2	3	1
SMAD3	chr15	67374111	Intronic	rs6494629	C	T	447	542	545	602	0.296513
SMAD3	chr15	67374113	Intronic	.	G	A	992	1143	0	1	1
SMAD3	chr15	67374134	Intronic	.	G	T	991	1143	1	1	1
SMAD3	chr15	67374222	Intronic	rs72743422	C	T	954	1095	38	49	0.661032
SMAD3	chr15	67374268	Intronic	rs72743423	T	C	951	1096	41	48	1
SMAD3	chr15	67374273	Intronic	.	T	C	992	1143	0	1	1
SMAD3	chr15	67374293	Intronic	.	G	T	992	1143	0	1	1
SMAD3	chr15	67374316	Intronic	.	C	T	989	1143	3	1	0.342997
SMAD3	chr15	67374349	Intronic	rs12903831	G	A	476	559	516	585	0.696186
SMAD3	chr15	67374384	Intronic	.	A	G	992	1143	0	1	1
SMAD3	chr15	67374432	Intronic	.	A	G	991	1142	1	2	1
SMAD3	chr15	67374517	Intronic	.	A	G	991	1144	1	0	0.464419
SMAD3	chr15	67374524	Intronic	.	C	T	991	1143	1	1	1
SMAD3	chr15	67374525	Intronic	.	A	T	990	1144	2	0	0.215569
SMAD3	chr15	67374528	Intronic	.	C	T	990	1144	2	0	0.215569
SMAD3	chr15	67374534	Intronic	.	G	A	991	1144	1	0	0.464419
SMAD3	chr15	67374542	Intronic	.	A	T	992	1142	0	2	0.502299
SMAD3	chr15	67374560	Intronic	.	C	T	991	1144	1	0	0.464419
SMAD3	chr15	67374567	Intronic	.	A	T	991	1144	1	0	0.464419
SMAD3	chr15	67374598	Intronic	.	G	C	991	1143	1	1	1
SMAD3	chr15	67374602	Intronic	rs7166537	G	C	455	527	537	617	0.930685
SMAD3	chr15	67374655	Intronic	.	G	A	992	1142	0	2	0.502299
SMAD3	chr15	67374674	Intronic	.	C	T	991	1142	1	2	1
SMAD3	chr15	67374687	Intronic	.	T	C	991	1143	1	1	1
SMAD3	chr15	67374699	Intronic	.	T	A	992	1143	0	1	1
SMAD3	chr15	67374749	Intronic	.	G	T	991	1144	1	0	0.464419
SMAD3	chr15	67374759	Intronic	.	G	T	989	1142	3	2	0.668295
SMAD3	chr15	67374773	Intronic	rs563503629	C	T	991	1142	1	2	1
SMAD3	chr15	67374874	Intronic	rs187706883	C	T	991	1142	1	2	1
SMAD3	chr15	67374883	Intronic	.	T	A	992	1143	0	1	1
SMAD3	chr15	67374887	Intronic	.	T	C	992	1143	0	1	1
SMAD3	chr15	67374911	Intronic	.	G	C	991	1144	1	0	0.464419
SMAD3	chr15	67374958	Intronic	.	G	C	991	1144	1	0	0.464419
SMAD3	chr15	67375009	Intronic	rs11071929	G	A	453	527	539	617	0.861841
SMAD3	chr15	67375150	Intronic	.	G	T	990	1144	2	0	0.215569
SMAD3	chr15	67375162	Intronic	.	G	T	991	1144	1	0	0.464419
SMAD3	chr15	67375179	Intronic	.	C	T	990	1142	2	2	1
SMAD3	chr15	67375191	Intronic	.	C	G	992	1143	0	1	1
SMAD3	chr15	67375200	Intronic	rs57223125	T	C	988	1144	4	0	0.0463695
SMAD3	chr15	67375221	Intronic	rs138430203	G	A	966	1116	26	28	0.89026
SMAD3	chr15	67375229	Intronic	.	T	A	991	1144	1	0	0.464419
SMAD3	chr15	67375234	Intronic	.	G	A	991	1144	1	0	0.464419
SMAD3	chr15	67375242	Intronic	.	G	A	991	1144	1	0	0.464419
SMAD3	chr15	67375246	Intronic	.	T	C	991	1144	1	0	0.464419
SMAD3	chr15	67375260	Intronic	.	T	C	990	1144	2	0	0.215569
SMAD3	chr15	67375290	Intronic	.	T	C	992	1143	0	1	1
SMAD3	chr15	67375306	Intronic	.	G	C	992	1143	0	1	1
SMAD3	chr15	67375311	Intronic	.	T	G	992	1143	0	1	1
SMAD3	chr15	67375341	Intronic	.	G	A	991	1144	1	0	0.464419
SMAD3	chr15	67375342	Intronic	.	T	C	992	1143	0	1	1
SMAD3	chr15	67375352	Intronic	.	T	C	992	1143	0	1	1
SMAD3	chr15	67375361	Intronic	.	C	A	991	1144	1	0	0.464419
SMAD3	chr15	67375362	Intronic	rs189280440	T	A	990	1139	2	5	0.460649
SMAD3	chr15	67375480	Intronic	.	A	T	992	1143	0	1	1
SMAD3	chr15	67375503	Intronic	.	G	A	991	1143	1	1	1
SMAD3	chr15	67375544	Intronic	rs12910698	T	G	479	545	513	599	0.794468
SMAD3	chr15	67375585	Intronic	.	C	T	940	1144	2	0	0.203808
SMAD3	chr15	67375610	Intronic	.	C	A	991	1143	1	1	1
SMAD3	chr15	67375647	Intronic	.	C	A	991	1144	1	0	0.464419
SMAD3	chr15	67375782	Intronic	.	C	G	991	1144	1	0	0.464419
SMAD3	chr15	67375797	Intronic	.	T	A	992	1143	0	1	1
SMAD3	chr15	67375798	Intronic	.	G	T	991	1144	1	0	0.464419
SMAD3	chr15	67375910	Intronic	.	C	A	992	1143	0	1	1
SMAD3	chr15	67375916	Intronic	.	G	T	991	1144	1	0	0.464419
SMAD3	chr15	67375961	Intronic	.	C	A	992	1143	0	1	1
SMAD3	chr15	67375966	Intronic	.	T	G	992	1143	0	1	1
SMAD3	chr15	67375974	Intronic	.	G	C	991	1144	1	0	0.464419
SMAD3	chr15	67375984	Intronic	rs1046466773	A	G	992	1143	0	1	1
SMAD3	chr15	67375994	Intronic	.	TA	T	991	1144	1	0	0.464419
SMAD3	chr15	67376000	Intronic	rs4776881	C	T	476	536	516	608	0.602479
SMAD3	chr15	67376058	Intronic	.	T	G	991	1144	1	0	0.464419
SMAD3	chr15	67376082	Intronic	.	G	A	992	1143	0	1	1
SMAD3	chr15	67376111	Intronic	.	T	C	991	1141	1	3	0.628444
SMAD3	chr15	67376117	Intronic	.	T	C	991	1144	1	0	0.464419
SMAD3	chr15	67376125	Intronic	.	C	T	989	1144	3	0	0.100006
SMAD3	chr15	67376131	Intronic	.	C	G	992	1143	0	1	1
SMAD3	chr15	67376157	Intronic	.	C	A	992	1141	0	3	0.253448
SMAD3	chr15	67376187	Intronic	.	G	C	991	1144	1	0	0.464419
SMAD3	chr15	67376229	Intronic	.	C	A	992	1143	0	1	1
SMAD3	chr15	67376232	Intronic	rs981833006	G	C	991	1144	1	0	0.464419
SMAD3	chr15	67376239	Intronic	.	G	T	991	1140	1	4	0.38074
SMAD3	chr15	67376243	Intronic	.	G	A	991	1143	1	1	1
SMAD3	chr15	67376250	Intronic	.	A	G	988	1139	4	5	1
SMAD3	chr15	67376254	Intronic	.	T	C	992	1143	0	1	1
SMAD3	chr15	67376266	Intronic	.	C	T	991	1144	1	0	0.464419
SMAD3	chr15	67376274	Intronic	.	T	A	991	1144	1	0	0.464419
SMAD3	chr15	67376275	Intronic	.	G	T	992	1143	0	1	1
SMAD3	chr15	67376281	Intronic	.	G	T	991	1144	1	0	0.464419
SMAD3	chr15	67376287	Intronic	.	T	C	991	1144	1	0	0.464419
SMAD3	chr15	67376290	Intronic	.	G	T	989	1144	3	0	0.100006
SMAD3	chr15	67376298	Intronic	.	G	T	991	1144	1	0	0.464419
SMAD3	chr15	67376299	Intronic	.	G	T	992	1142	0	2	0.502299
SMAD3	chr15	67376303	Intronic	.	T	A	988	1141	4	3	0.71108
SMAD3	chr15	67376304	Intronic	.	C	T	991	1144	1	0	0.464419
SMAD3	chr15	67376310	Intronic	.	G	T	992	1143	0	1	1
SMAD3	chr15	67376317	Intronic	.	T	A	992	1143	0	1	1
SMAD3	chr15	67376325	Intronic	.	G	A	992	1143	0	1	1
SMAD3	chr15	67376350	Intronic	.	G	T	991	1143	1	1	1
SMAD3	chr15	67376354	Intronic	.	G	T	992	1143	0	1	1
SMAD3	chr15	67376357	Intronic	.	G	T	988	1143	4	1	0.189783
SMAD3	chr15	67376359	Intronic	.	G	T	992	1143	0	1	1
SMAD3	chr15	67376367	Intronic	.	G	T	991	1143	1	1	1
SMAD3	chr15	67376371	Intronic	.	G	T	990	1143	2	1	0.600137
SMAD3	chr15	67376384	Intronic	rs58843535	C	T	929	1052	63	92	0.154979
SMAD3	chr15	67376737	Intronic	.	T	C	991	1144	1	0	0.464419
SMAD3	chr15	67376755	Intronic	.	T	A	992	1143	0	1	1
SMAD3	chr15	67376801	Intronic	.	G	A	991	1143	1	1	1
SMAD3	chr15	67376819	Intronic	.	T	C	992	1143	0	1	1
SMAD3	chr15	67376856	Intronic	.	T	A	992	1143	0	1	1
SMAD3	chr15	67376885	Intronic	.	T	C	991	1143	1	1	1
SMAD3	chr15	67376887	Intronic	.	G	T	991	1144	1	0	0.464419
SMAD3	chr15	67376928	Intronic	.	G	C	991	1144	1	0	0.464419
SMAD3	chr15	67376929	Intronic	.	T	A	991	1144	1	0	0.464419
SMAD3	chr15	67376933	Intronic	.	G	C	991	1144	1	0	0.464419
SMAD3	chr15	67376959	Intronic	.	T	C	992	1143	0	1	1
SMAD3	chr15	67376998	Intronic	.	G	C	992	1143	0	1	1
SMAD3	chr15	67377022	Intronic	.	A	G	988	1144	4	0	0.0463695
SMAD3	chr15	67377092	Intronic	.	A	T	991	1144	1	0	0.464419
SMAD3	chr15	67377211	Intronic	.	C	G	992	1143	0	1	1
SMAD3	chr15	67377235	Intronic	rs749581109	G	A	990	1141	2	3	1
SMAD3	chr15	67377261	Intronic	.	T	C	992	1142	0	2	0.502299
SMAD3	chr15	67377269	Intronic	.	C	A	991	1144	1	0	0.464419
SMAD3	chr15	67377274	Intronic	.	A	G	991	1143	1	1	1
SMAD3	chr15	67377339	Intronic	.	G	T	992	1142	0	2	0.502299
SMAD3	chr15	67377343	Intronic	.	C	A	988	1135	4	9	0.281236
SMAD3	chr15	67377352	Intronic	.	C	T	990	1140	2	4	0.691799
SMAD3	chr15	67377361	Intronic	.	A	G	991	1144	1	0	0.464419
SMAD3	chr15	67377367	Intronic	.	T	C	991	1144	1	0	0.464419
SMAD3	chr15	67377383	Intronic	rs115407294	G	A	967	1119	25	25	0.667761
SMAD3	chr15	67377421	Intronic	.	C	A	992	1143	0	1	1
SMAD3	chr15	67377467	Intronic	.	G	T	991	1144	1	0	0.464419
SMAD3	chr15	67377490	Intronic	rs12324036	T	C	488	566	504	578	0.930852
SMAD3	chr15	67377531	Intronic	.	G	T	990	1143	2	1	0.600137
SMAD3	chr15	67377543	Intronic	.	G	A	991	1144	1	0	0.464419
SMAD3	chr15	67377549	Intronic	.	G	GT	992	1143	0	1	1
SMAD3	chr15	67377664	Intronic	.	G	T	992	1142	0	2	0.502299
SMAD3	chr15	67377667	Intronic	.	G	T	991	1143	1	1	1
SMAD3	chr15	67377715	Intronic	.	G	T	992	1143	0	1	1
SMAD3	chr15	67377808	Intronic	rs16950559	A	T	945	1096	47	48	0.599077
SMAD3	chr15	67377845	Intronic	.	A	T	992	1143	0	1	1
SMAD3	chr15	67377875	Intronic	rs896335313	T	G	992	1143	0	1	1
SMAD3	chr15	67377878	Intronic	.	A	G	987	1142	5	2	0.261031
SMAD3	chr15	67377899	Intronic	.	T	C	992	1143	0	1	1
SMAD3	chr15	67377911	Intronic	.	G	A	990	1144	2	0	0.215569
SMAD3	chr15	67377937	Intronic	.	T	A	990	1144	2	0	0.215569
SMAD3	chr15	67377978	Intronic	.	T	A	992	1143	0	1	1
SMAD3	chr15	67378007	Intronic	.	A	C	992	1143	0	1	1
SMAD3	chr15	67378010	Intronic	.	A	G	990	1144	2	0	0.215569
SMAD3	chr15	67378023	Intronic	rs58419901	A	G	945	1095	47	49	0.675577
SMAD3	chr15	67378033	Intronic	rs11856909	A	G	391	445	601	699	0.824186
SMAD3	chr15	67378102	Intronic	rs935541714	G	A	992	1143	0	1	1
SMAD3	chr15	67378208	Intronic	rs2118615	A	G	498	564	494	580	0.696253
SMAD3	chr15	67378211	Intronic	.	C	A	991	1144	1	0	0.464419
SMAD3	chr15	67378222	Intronic	.	A	G	976	1129	16	15	0.590271
SMAD3	chr15	67378223	Intronic	rs750201088	CACACACACACACACAT	C	969	1116	23	28	0.887723
SMAD3	chr15	67378225	Intronic	rs150213218	CACACACACACACAT	C	790	850	202	294	0.00399078
SMAD3	chr15	67378227	Intronic	rs142888234	CACACACACACAT	C	981	1130	11	14	0.842899
SMAD3	chr15	67378239	Intronic	rs2118614	T	C	626	813	366	331	0.000100815
SMAD3	chr15	67378244	Intronic	.	A	T	991	1144	1	0	0.464419
SMAD3	chr15	67378275	Intronic	.	G	T	991	1144	1	0	0.464419
SMAD3	chr15	67378343	Intronic	.	C	G	992	1143	0	1	1
SMAD3	chr15	67378407	Intronic	rs2118613	C	G	508	592	484	552	0.828212
SMAD3	chr15	67378442	Intronic	.	A	AG	989	1144	3	0	0.100006
SMAD3	chr15	67378451	Intronic	.	G	T	991	1144	1	0	0.464419
SMAD3	chr15	67378522	Intronic	.	G	A	992	1142	0	2	0.502299
SMAD3	chr15	67378543	Intronic	.	T	A	991	1144	1	0	0.464419
SMAD3	chr15	67378548	Intronic	.	G	T	991	1144	1	0	0.464419
SMAD3	chr15	67378553	Intronic	.	T	C	991	1144	1	0	0.464419
SMAD3	chr15	67378589	Intronic	.	G	A	992	1143	0	1	1
SMAD3	chr15	67378592	Intronic	rs4776883	G	A	469	546	523	598	0.862073
SMAD3	chr15	67378597	Intronic	rs1013689789	G	A	989	1143	3	1	0.342997
SMAD3	chr15	67378622	Intronic	.	G	A	992	1143	0	1	1
SMAD3	chr15	67378734	Intronic	rs72743427	A	G	950	1097	42	47	0.913811
SMAD3	chr15	67378781	Intronic	.	T	A	991	1144	1	0	0.464419
SMAD3	chr15	67378797	Intronic	.	A	T	992	1143	0	1	1
SMAD3	chr15	67378826	Intronic	.	T	G	990	1144	2	0	0.215569
SMAD3	chr15	67378831	Intronic	.	T	A	991	1144	1	0	0.464419
SMAD3	chr15	67378845	Intronic	rs977094466	T	C	992	1143	0	1	1
SMAD3	chr15	67378847	Intronic	.	G	T	991	1143	1	1	1
SMAD3	chr15	67378919	Intronic	.	G	T	991	1143	1	1	1
SMAD3	chr15	67378955	Intronic	.	G	T	988	1144	4	0	0.0463695
SMAD3	chr15	67378969	Intronic	.	G	A	991	1144	1	0	0.464419
SMAD3	chr15	67378981	Intronic	.	A	G	992	1143	0	1	1
SMAD3	chr15	67379019	Intronic	.	T	G	992	1142	0	2	0.502299
SMAD3	chr15	67379023	Intronic	.	G	T	990	1144	2	0	0.215569
SMAD3	chr15	67379037	Intronic	.	T	A	992	1143	0	1	1
SMAD3	chr15	67379055	Intronic	.	C	A	992	1142	0	2	0.502299
SMAD3	chr15	67379092	Intronic	rs571375610	A	C	991	1144	1	0	0.464419
SMAD3	chr15	67379094	Intronic	.	C	T	991	1144	1	0	0.464419
SMAD3	chr15	67379102	Intronic	.	T	C	992	1143	0	1	1
SMAD3	chr15	67379119	Intronic	.	G	T	991	1144	1	0	0.464419
SMAD3	chr15	67379133	Intronic	.	A	G	990	1144	2	0	0.215569
SMAD3	chr15	67379150	Intronic	.	G	T	992	1140	0	4	0.12845
SMAD3	chr15	67379222	Intronic	rs12911469	A	G	537	598	455	546	0.408876
SMAD3	chr15	67379230	Intronic	.	T	C	990	1144	2	0	0.215569
SMAD3	chr15	67379232	Intronic	.	C	T	991	1144	1	0	0.464419
SMAD3	chr15	67379238	Intronic	.	T	A	991	1144	1	0	0.464419
SMAD3	chr15	67379243	Intronic	.	T	A	992	1142	0	2	0.502299
SMAD3	chr15	67379248	Intronic	.	T	C	988	1140	4	4	1
SMAD3	chr15	67379470	Intronic	.	C	T	889	1041	3	3	1
SMAD3	chr15	67379517	Intronic	.	C	T	992	1143	0	1	1
SMAD3	chr15	67379528	Intronic	.	T	G	992	1143	0	1	1
SMAD3	chr15	67379590	Intronic	.	G	T	990	1144	2	0	0.215569
SMAD3	chr15	67379637	Intronic	.	A	C	992	1143	0	1	1
SMAD3	chr15	67379644	Intronic	rs2083194	C	T	480	547	512	597	0.794646
SMAD3	chr15	67379650	Intronic	.	C	G	989	1144	3	0	0.100006
SMAD3	chr15	67379651	Intronic	.	C	T	991	1144	1	0	0.464419
SMAD3	chr15	67379664	Intronic	.	C	T	992	1143	0	1	1
SMAD3	chr15	67379681	Intronic	.	G	GT	992	1143	0	1	1
SMAD3	chr15	67379681	Intronic	.	G	T	988	1144	4	0	0.0463695
SMAD3	chr15	67379713	Intronic	.	A	T	992	1143	0	1	1
SMAD3	chr15	67379737	Intronic	.	C	T	991	1144	1	0	0.464419
SMAD3	chr15	67379855	Intronic	.	A	G	992	1143	0	1	1
SMAD3	chr15	67379906	Intronic	.	G	C	992	1143	0	1	1
SMAD3	chr15	67379949	Intronic	.	G	A	992	1143	0	1	1
SMAD3	chr15	67379973	Intronic	.	C	G	992	1143	0	1	1
SMAD3	chr15	67379980	Intronic	rs11631785	C	T	467	539	525	605	1
SMAD3	chr15	67379988	Intronic	rs943386343	G	A	992	1143	0	1	1
SMAD3	chr15	67380046	Intronic	.	C	T	990	1144	2	0	0.215569
SMAD3	chr15	67380046	Intronic	rs147707397	CTGTATAGAGCAAAGTA	C	986	1140	6	4	0.528519
SMAD3	chr15	67380064	Intronic	rs930875834	G	C	991	1144	1	0	0.464419
SMAD3	chr15	67380076	Intronic	rs1048365519	G	A	991	1144	1	0	0.464419
SMAD3	chr15	67380079	Intronic	.	G	A	991	1144	1	0	0.464419
SMAD3	chr15	67380081	Intronic	.	G	T	988	1141	4	3	0.71108
SMAD3	chr15	67380085	Intronic	rs180886102	G	A	992	1142	0	2	0.502299
SMAD3	chr15	67380086	Intronic	.	A	G	991	1143	1	1	1
SMAD3	chr15	67380089	Intronic	.	T	A	991	1144	1	0	0.464419
SMAD3	chr15	67380090	Intronic	.	G	T	991	1144	1	0	0.464419
SMAD3	chr15	67380096	Intronic	.	G	T	991	1143	1	1	1
SMAD3	chr15	67380098	Intronic	.	C	T	992	1142	0	2	0.502299
SMAD3	chr15	67380108	Intronic	.	A	G	990	1144	2	0	0.215569
SMAD3	chr15	67380131	Intronic	.	TA	T	991	1142	1	2	1
SMAD3	chr15	67380145	Intronic	rs143127386	T	C	989	1144	3	0	0.100006
SMAD3	chr15	67380146	Intronic	rs11631839	A	G	534	603	458	541	0.632503
SMAD3	chr15	67380155	Intronic	.	G	T	991	1144	1	0	0.464419
SMAD3	chr15	67380190	Intronic	.	C	T	991	1144	1	0	0.464419
SMAD3	chr15	67380191	Intronic	.	CT	C	988	1144	4	0	0.0463695
SMAD3	chr15	67380206	Intronic	.	T	C	991	1144	1	0	0.464419
SMAD3	chr15	67380220	Intronic	.	T	A	991	1144	1	0	0.464419
SMAD3	chr15	67380229	Intronic	.	T	A	992	1143	0	1	1
SMAD3	chr15	67380232	Intronic	.	G	A	992	1143	0	1	1
SMAD3	chr15	67380232	Intronic	.	G	GC	991	1144	1	0	0.464419
SMAD3	chr15	67380261	Intronic	.	G	A	991	1142	1	2	1
SMAD3	chr15	67380263	Intronic	rs976381254	C	T	985	1139	7	5	0.563765
SMAD3	chr15	67380371	Intronic	rs74019899	C	T	990	1144	2	0	0.215569
SMAD3	chr15	67380394	Intronic	.	T	A	989	1142	3	2	0.668295
SMAD3	chr15	67380402	Intronic	.	T	A	991	1144	1	0	0.464419
SMAD3	chr15	67380405	Intronic	.	A	T	991	1144	1	0	0.464419
SMAD3	chr15	67380406	Intronic	.	G	T	992	1143	0	1	1
SMAD3	chr15	67380535	Intronic	.	G	T	991	1144	1	0	0.464419
SMAD3	chr15	67380565	Intronic	.	A	G	991	1144	1	0	0.464419
SMAD3	chr15	67380606	Intronic	.	T	C	992	1143	0	1	1
SMAD3	chr15	67380609	Intronic	rs12907997	C	T	522	591	470	553	0.664324
SMAD3	chr15	67380623	Intronic	.	T	TC	992	1143	0	1	1
SMAD3	chr15	67380627	Intronic	.	A	C	991	1144	1	0	0.464419
SMAD3	chr15	67380637	Intronic	.	T	C	992	1143	0	1	1
SMAD3	chr15	67380711	Intronic	.	C	A	991	1144	1	0	0.464419
SMAD3	chr15	67380719	Intronic	rs181984903	G	C	984	1129	8	15	0.298109
SMAD3	chr15	67380749	Intronic	rs187342815	C	A	942	1143	0	1	1
SMAD3	chr15	67380768	Intronic	.	T	C	941	1144	1	0	0.451582
SMAD3	chr15	67380794	Intronic	.	A	T	842	1043	0	1	1
SMAD3	chr15	67380810	Intronic	.	C	A	841	1044	1	0	0.446448
SMAD3	chr15	67380811	Intronic	.	T	C	841	1044	1	0	0.446448
SMAD3	chr15	67380897	Intronic	.	A	C	792	942	0	2	0.503547
SMAD3	chr15	67380904	Intronic	rs12912310	A	G	1	2	791	992	1
SMAD3	chr15	67380913	Intronic	.	T	G	791	993	1	1	1
SMAD3	chr15	67380923	Intronic	rs73481443	G	C	791	944	1	0	0.456221
SMAD3	chr15	67380957	Intronic	rs113132254	G	A	791	944	1	0	0.456221
SMAD3	chr15	67381213	Intronic	rs12914117	T	C	400	467	392	477	0.699887
SMAD3	chr15	67381273	Intronic	.	G	T	991	1142	1	2	1
SMAD3	chr15	67381276	Intronic	.	G	A	991	1143	1	1	1
SMAD3	chr15	67381326	Intronic	.	G	T	992	1141	0	3	0.253448
SMAD3	chr15	67381340	Intronic	rs4776884	C	T	572	634	420	510	0.3143
SMAD3	chr15	67381341	Intronic	rs4776885	A	G	572	637	420	507	0.358475
SMAD3	chr15	67381350	Intronic	.	A	G	991	1144	1	0	0.464419
SMAD3	chr15	67381358	Intronic	.	C	T	991	1144	1	0	0.464419
SMAD3	chr15	67381405	Intronic	.	C	T	991	1144	1	0	0.464419
SMAD3	chr15	67381432	Intronic	.	T	C	990	1144	2	0	0.215569
SMAD3	chr15	67381466	Intronic	.	C	A	992	1143	0	1	1
SMAD3	chr15	67381472	Intronic	rs1003329464	G	T	991	1143	1	1	1
SMAD3	chr15	67381488	Intronic	.	G	T	991	1144	1	0	0.464419
SMAD3	chr15	67381499	Intronic	.	G	A	991	1144	1	0	0.464419
SMAD3	chr15	67381524	Intronic	.	G	C	991	1144	1	0	0.464419
SMAD3	chr15	67381527	Intronic	rs151285353	G	A	975	1123	17	21	0.870939
SMAD3	chr15	67381550	Intronic	.	T	C	991	1143	1	1	1
SMAD3	chr15	67381558	Intronic	rs4776886	A	G	541	582	451	562	0.0987603
SMAD3	chr15	67381559	Intronic	.	T	C	992	1142	0	2	0.502299
SMAD3	chr15	67381570	Intronic	.	T	C	992	1143	0	1	1
SMAD3	chr15	67381654	Intronic	.	C	A	991	1144	1	0	0.464419
SMAD3	chr15	67381685	Intronic	.	T	C	992	1142	0	2	0.502299
SMAD3	chr15	67381711	Intronic	rs4776887	G	A	548	602	444	542	0.240063
SMAD3	chr15	67381728	Intronic	.	G	T	991	1144	1	0	0.464419
SMAD3	chr15	67381732	Intronic	.	A	T	991	1143	1	1	1
SMAD3	chr15	67381733	Intronic	.	C	T	991	1143	1	1	1
SMAD3	chr15	67381762	Intronic	.	T	C	991	1144	1	0	0.464419
SMAD3	chr15	67381802	Intronic	rs11629799	T	C	550	613	442	531	0.407941
SMAD3	chr15	67381807	Intronic	.	A	T	992	1143	0	1	1
SMAD3	chr15	67381821	Intronic	.	CT	C	991	1144	1	0	0.464419
SMAD3	chr15	67381828	Intronic	.	G	C	992	1143	0	1	1
SMAD3	chr15	67381936	Intronic	rs116542540	G	A	974	1121	18	23	0.75513
SMAD3	chr15	67381948	Intronic	rs908168478	T	G	991	1142	1	2	1
SMAD3	chr15	67381959	Intronic	.	G	T	992	1143	0	1	1
SMAD3	chr15	67382015	Intronic	rs142788699	T	C	976	1127	16	17	0.861429
SMAD3	chr15	67382022	Intronic	.	G	T	992	1142	0	2	0.502299
SMAD3	chr15	67382033	Intronic	.	A	G	991	1143	1	1	1
SMAD3	chr15	67382051	Intronic	rs11634686	G	A	555	594	437	550	0.0676278
SMAD3	chr15	67382078	Intronic	rs554378932	C	G	991	1142	1	2	1
SMAD3	chr15	67382089	Intronic	rs574354162	G	A	991	1144	1	0	0.464419
SMAD3	chr15	67382105	Intronic	.	T	C	990	1143	2	1	0.600137
SMAD3	chr15	67382131	Intronic	.	C	T	991	1144	1	0	0.464419
SMAD3	chr15	67382140	Intronic	rs80256914	A	G	929	1058	63	86	0.307558
SMAD3	chr15	67382181	Intronic	.	A	T	991	1143	1	1	1
SMAD3	chr15	67382233	Intronic	.	G	T	841	1094	1	0	0.434917
SMAD3	chr15	67382255	Intronic	.	C	T	840	1044	2	0	0.199184
SMAD3	chr15	67382269	Intronic	.	C	A	841	994	1	0	0.458606
SMAD3	chr15	67382295	Intronic	.	A	G	792	993	0	1	1
SMAD3	chr15	67382416	Intronic	.	C	G	790	944	2	0	0.207995
SMAD3	chr15	67382425	Intronic	.	C	A	841	944	1	0	0.471445
SMAD3	chr15	67382485	Intronic	rs62005996	G	A	986	1138	6	6	1
SMAD3	chr15	67382486	Intronic	rs1010839225	G	A	990	1144	2	0	0.215569
SMAD3	chr15	67382606	Intronic	rs78855389	G	C	984	1140	8	4	0.245009
SMAD3	chr15	67382644	Intronic	.	G	A	992	1143	0	1	1
SMAD3	chr15	67382748	Intronic	.	G	T	992	1143	0	1	1
SMAD3	chr15	67382768	Intronic	.	A	C	992	1143	0	1	1
SMAD3	chr15	67382770	Intronic	.	C	A	991	1143	1	1	1
SMAD3	chr15	67382781	Intronic	.	A	C	991	1143	1	1	1
SMAD3	chr15	67382792	Intronic	.	G	A	991	1144	1	0	0.464419
SMAD3	chr15	67382795	Intronic	.	A	T	991	1144	1	0	0.464419
SMAD3	chr15	67382844	Intronic	rs141177232	T	G	953	1101	39	43	0.910198
SMAD3	chr15	67382861	Intronic	.	G	A	991	1144	1	0	0.464419
SMAD3	chr15	67382867	Intronic	.	A	G	991	1143	1	1	1
SMAD3	chr15	67382894	Intronic	.	C	T	991	1141	1	3	0.628444
SMAD3	chr15	67382901	Intronic	.	G	A	990	1142	2	2	1
SMAD3	chr15	67382904	Intronic	.	G	T	990	1142	2	2	1
SMAD3	chr15	67382936	Intronic	.	G	T	991	1144	1	0	0.464419
SMAD3	chr15	67386272	Intronic	.	G	C	992	1143	0	1	1
SMAD3	chr15	67386290	Intronic	rs773659549	C	T	979	1138	13	6	0.0648528
SMAD3	chr15	67386291	Intronic	.	T	A	991	1142	1	2	1
SMAD3	chr15	67386298	Intronic	.	G	A	992	1142	0	2	0.502299
SMAD3	chr15	67386313	Intronic	rs1054012291	G	A	992	1143	0	1	1
SMAD3	chr15	67386324	Intronic	.	G	T	992	1143	0	1	1
SMAD3	chr15	67386340	Intronic	.	C	A	992	1143	0	1	1
SMAD3	chr15	67386381	Intronic	rs557102238	G	A	991	1143	1	1	1
SMAD3	chr15	67386478	Intronic	rs1015156682	C	T	791	942	1	2	1
SMAD3	chr15	67386507	Intronic	.	A	T	792	943	0	1	1
SMAD3	chr15	67386539	Intronic	rs577888675	G	C	842	1092	0	2	0.508217
SMAD3	chr15	67386687	Intronic	rs1004869447	C	T	990	1139	2	5	0.460649
SMAD3	chr15	67386715	Intronic	.	CT	C	991	1144	1	0	0.464419
SMAD3	chr15	67386731	Intronic	.	C	A	991	1144	1	0	0.464419
SMAD3	chr15	67386796	Intronic	.	G	A	992	1143	0	1	1
SMAD3	chr15	67386808	Intronic	rs1051955956	T	C	989	1139	3	5	0.731572
SMAD3	chr15	67386840	Intronic	.	C	T	992	1143	0	1	1
SMAD3	chr15	67386842	Intronic	.	G	A	992	1143	0	1	1
SMAD3	chr15	67386861	Intronic	rs7169183	G	C	445	475	547	669	0.125296
SMAD3	chr15	67386901	Intronic	.	T	C	992	1143	0	1	1
SMAD3	chr15	67386910	Intronic	.	G	T	991	1143	1	1	1
SMAD3	chr15	67386961	Intronic	.	C	T	990	1144	2	0	0.215569
SMAD3	chr15	67386976	Intronic	rs987609098	G	T	989	1144	3	0	0.100006
SMAD3	chr15	67386990	Intronic	.	G	T	992	1143	0	1	1
SMAD3	chr15	67387026	Intronic	.	G	C	991	1144	1	0	0.464419
SMAD3	chr15	67387061	Intronic	.	C	A	991	1144	1	0	0.464419
SMAD3	chr15	67387079	Intronic	.	G	T	990	1144	2	0	0.215569
SMAD3	chr15	67387101	Intronic	.	A	T	992	1143	0	1	1
SMAD3	chr15	67387136	Intronic	.	T	A	992	1143	0	1	1
SMAD3	chr15	67387155	Intronic	.	A	G	986	1139	6	5	0.763813
SMAD3	chr15	67387229	Intronic	.	A	C	991	1142	1	2	1
SMAD3	chr15	67387232	Intronic	.	A	G	992	1139	0	5	0.0653775
SMAD3	chr15	67387313	Intronic	rs7169630	C	T	443	473	549	671	0.125232
SMAD3	chr15	67387328	Intronic	.	C	T	990	1144	2	0	0.215569
SMAD3	chr15	67387336	Intronic	.	G	T	991	1144	1	0	0.464419
SMAD3	chr15	67387351	Intronic	.	T	G	991	1144	1	0	0.464419
SMAD3	chr15	67387408	Intronic	rs114705109	C	T	964	1118	28	26	0.489986
SMAD3	chr15	67387429	Intronic	rs398099870	ATGGT	A	942	1065	50	79	0.0832846
SMAD3	chr15	67387441	Intronic	.	T	G	992	1143	0	1	1
SMAD3	chr15	67387494	Intronic	.	C	A	992	1143	0	1	1
SMAD3	chr15	67387495	Intronic	.	T	C	992	1142	0	2	0.502299
SMAD3	chr15	67387598	Intronic	.	T	C	990	1144	2	0	0.215569
SMAD3	chr15	67387650	Intronic	.	G	A	990	1144	2	0	0.215569
SMAD3	chr15	67387665	Intronic	.	A	C	991	1143	1	1	1
SMAD3	chr15	67387803	Intronic	.	G	A	990	1144	2	0	0.215569
SMAD3	chr15	67387835	Intronic	.	G	A	992	1142	0	2	0.502299
SMAD3	chr15	67387847	Intronic	.	C	A	991	1143	1	1	1
SMAD3	chr15	67387870	Intronic	.	C	A	991	1144	1	0	0.464419
SMAD3	chr15	67387872	Intronic	.	G	T	992	1143	0	1	1
SMAD3	chr15	67387908	Intronic	.	T	C	941	1139	1	5	0.23124
SMAD3	chr15	67387910	Intronic	.	G	A	940	1142	2	2	1
SMAD3	chr15	67387914	Intronic	.	A	C	942	1143	0	1	1
SMAD3	chr15	67387915	Intronic	.	A	T	891	1141	1	3	0.636055
SMAD3	chr15	67387917	Intronic	.	C	G	891	1144	1	0	0.438114
SMAD3	chr15	67388166	Intronic	.	G	T	840	1092	2	2	1
SMAD3	chr15	67388169	Intronic	rs1003387408	C	T	841	1144	1	0	0.423968
SMAD3	chr15	67388200	Intronic	rs763399173	G	A	992	1138	0	1	1
SMAD3	chr15	67388227	Intronic	.	G	A	991	1144	1	0	0.464419
SMAD3	chr15	67388228	Intronic	rs915982760	A	G	991	1142	1	2	1
SMAD3	chr15	67388252	Intronic	rs79824500	G	A	981	1132	11	12	1
SMAD3	chr15	67388322	Intronic	.	G	T	990	1144	2	0	0.215569
SMAD3	chr15	67388344	Intronic	.	T	A	992	1143	0	1	1
SMAD3	chr15	67388406	Intronic	.	A	T	992	1143	0	1	1
SMAD3	chr15	67388441	Intronic	.	G	A	991	1144	1	0	0.464419
SMAD3	chr15	67388444	Intronic	.	A	G	991	1144	1	0	0.464419
SMAD3	chr15	67388448	Intronic	.	C	A	991	1144	1	0	0.464419
SMAD3	chr15	67388492	Intronic	.	T	G	991	1144	1	0	0.464419
SMAD3	chr15	67388503	Intronic	.	T	C	991	1143	1	1	1
SMAD3	chr15	67388513	Intronic	.	G	A	989	1140	3	4	1
SMAD3	chr15	67388514	Intronic	.	A	C	991	1142	1	2	1
SMAD3	chr15	67388553	Intronic	rs7176870	G	A	473	525	519	619	0.40919
SMAD3	chr15	67388566	Intronic	.	G	T	990	1142	2	2	1
SMAD3	chr15	67388611	Intronic	.	G	T	988	1144	4	0	0.0463695
SMAD3	chr15	67388614	Intronic	.	A	T	988	1137	4	7	0.559146
SMAD3	chr15	67388641	Intronic	.	C	A	992	1142	0	2	0.502299
SMAD3	chr15	67388659	Intronic	.	A	G	991	1143	1	1	1
SMAD3	chr15	67388684	Intronic	rs28417316	A	G	927	1053	65	91	0.243087
SMAD3	chr15	67388693	Intronic	.	T	A	992	1143	0	1	1
SMAD3	chr15	67388722	Intronic	.	C	A	991	1144	1	0	0.464419
SMAD3	chr15	67388727	Intronic	.	C	A	991	1144	1	0	0.464419
SMAD3	chr15	67388734	Intronic	.	T	C	991	1144	1	0	0.464419
SMAD3	chr15	67388760	Intronic	.	C	A	992	1143	0	1	1
SMAD3	chr15	67388790	Intronic	.	C	T	990	1143	2	1	0.600137
SMAD3	chr15	67388964	Intronic	.	T	G	990	1139	2	5	0.460649
SMAD3	chr15	67388965	Intronic	rs374446121	A	G	990	1144	2	0	0.215569
SMAD3	chr15	67388970	Intronic	.	G	T	990	1144	2	0	0.215569
SMAD3	chr15	67388986	Intronic	.	T	G	992	1143	0	1	1
SMAD3	chr15	67389005	Intronic	.	A	C	990	1144	2	0	0.215569
SMAD3	chr15	67389014	Intronic	.	T	C	992	1143	0	1	1
SMAD3	chr15	67389089	Intronic	.	C	T	991	1144	1	0	0.464419
SMAD3	chr15	67389126	Intronic	.	C	T	991	1144	1	0	0.464419
SMAD3	chr15	67389132	Intronic	.	T	C	991	1143	1	1	1
SMAD3	chr15	67389142	Intronic	.	G	T	989	1143	3	1	0.342997
SMAD3	chr15	67389147	Intronic	rs115956613	C	T	987	1138	5	6	1
SMAD3	chr15	67389161	Intronic	rs7181878	A	G	541	611	451	533	0.632156
SMAD3	chr15	67389181	Intronic	rs931501475	T	C	990	1144	2	0	0.215569
SMAD3	chr15	67389192	Intronic	rs189233247	T	G	992	1143	0	1	1
SMAD3	chr15	67389262	Intronic	.	G	A	992	1143	0	1	1
SMAD3	chr15	67389265	Intronic	.	A	G	991	1144	1	0	0.464419
SMAD3	chr15	67389296	Intronic	.	G	T	992	1143	0	1	1
SMAD3	chr15	67389301	Intronic	.	C	A	992	1143	0	1	1
SMAD3	chr15	67389316	Intronic	.	T	C	992	1143	0	1	1
SMAD3	chr15	67389334	Intronic	.	C	G	991	1141	1	3	0.628444
SMAD3	chr15	67389340	Intronic	.	A	G	990	1144	2	0	0.215569
SMAD3	chr15	67389394	Intronic	.	C	G	991	1144	1	0	0.464419
SMAD3	chr15	67389403	Intronic	.	T	G	992	1143	0	1	1
SMAD3	chr15	67389412	Intronic	rs9302242	G	A	529	600	463	544	0.695856
SMAD3	chr15	67389445	Intronic	.	T	A	991	1144	1	0	0.464419
SMAD3	chr15	67389451	Intronic	.	T	C	990	1142	2	2	1
SMAD3	chr15	67389466	Intronic	.	T	TA	992	1142	0	2	0.502299
SMAD3	chr15	67389487	Intronic	.	G	T	992	1143	0	1	1
SMAD3	chr15	67389500	Intronic	.	G	C	992	1141	0	3	0.253448
SMAD3	chr15	67389513	Intronic	.	T	C	991	1142	1	2	1
SMAD3	chr15	67389523	Intronic	.	T	A	991	1144	1	0	0.464419
SMAD3	chr15	67389525	Intronic	.	TC	T	992	1143	0	1	1
SMAD3	chr15	67389527	Intronic	.	C	A	991	1144	1	0	0.464419
SMAD3	chr15	67389537	Intronic	.	G	T	990	1140	2	4	0.691799
SMAD3	chr15	67389538	Intronic	rs144480452	G	T	992	1143	0	1	1
SMAD3	chr15	67389538	Intronic	.	G	GT	987	1137	5	7	0.780596
SMAD3	chr15	67389540	Intronic	.	T	TG	990	1140	2	4	0.691799
SMAD3	chr15	67389552	Intronic	rs1043143701	T	C	991	1144	1	0	0.464419
SMAD3	chr15	67389562	Intronic	.	G	GT	991	1143	1	1	1
SMAD3	chr15	67389567	Intronic	rs185982924	T	G	992	1143	0	1	1
SMAD3	chr15	67389569	Intronic	.	T	C	991	1144	1	0	0.464419
SMAD3	chr15	67389570	Intronic	rs960461942	A	G	992	1143	0	1	1
SMAD3	chr15	67389571	Intronic	.	G	T	992	1143	0	1	1
SMAD3	chr15	67389574	Intronic	.	G	A	991	1144	1	0	0.464419
SMAD3	chr15	67389580	Intronic	.	T	C	991	1141	1	3	0.628444
SMAD3	chr15	67389590	Intronic	.	A	T	983	1129	9	15	0.41663
SMAD3	chr15	67389594	Intronic	.	C	G	989	1144	3	0	0.100006
SMAD3	chr15	67389606	Intronic	.	G	T	991	1144	1	0	0.464419
SMAD3	chr15	67389619	Intronic	.	TATTGGCAC	T	990	1142	2	2	1
SMAD3	chr15	67389624	Intronic	.	G	A	990	1142	2	2	1
SMAD3	chr15	67389681	Intronic	.	T	G	842	1143	0	1	1
SMAD3	chr15	67389707	Intronic	.	C	G	840	1144	2	0	0.179626
SMAD3	chr15	67389728	Intronic	.	GT	G	892	882	4	6	0.545976
SMAD3	chr15	67389739	Intronic	.	T	G	889	836	7	8	0.79816
SMAD3	chr15	67389750	Intronic	rs376066570	G	T	893	843	3	1	0.625239
SMAD3	chr15	67389781	Intronic	.	T	C	841	791	1	3	0.360503
SMAD3	chr15	67389794	Intronic	.	G	A	841	944	1	0	0.471445
SMAD3	chr15	67389843	Intronic	.	A	C	840	989	2	5	0.46344
SMAD3	chr15	67389874	Intronic	.	C	T	941	1144	1	0	0.451582
SMAD3	chr15	67389878	Intronic	rs746152112	C	T	940	1144	2	0	0.203808
SMAD3	chr15	67389918	Intronic	.	G	A	991	1143	1	1	1
SMAD3	chr15	67389953	Intronic	.	C	G	991	1144	1	0	0.464419
SMAD3	chr15	67389992	Intronic	.	A	G	992	1143	0	1	1
SMAD3	chr15	67389993	Intronic	.	T	A	991	1142	1	2	1
SMAD3	chr15	67389998	Intronic	.	A	C	991	1144	1	0	0.464419
SMAD3	chr15	67390043	Intronic	.	G	C	990	1144	2	0	0.215569
SMAD3	chr15	67390076	Intronic	rs978693370	A	G	991	1143	1	1	1
SMAD3	chr15	67390079	Intronic	.	A	G	992	1142	0	2	0.502299
SMAD3	chr15	67390106	Intronic	rs11858266	A	C	989	1143	3	1	0.342997
SMAD3	chr15	67390114	Intronic	.	C	G	991	1144	1	0	0.464419
SMAD3	chr15	67390143	Intronic	.	C	A	992	1143	0	1	1
SMAD3	chr15	67390165	Intronic	rs115545105	A	G	990	1144	2	0	0.215569
SMAD3	chr15	67390232	Intronic	.	C	A	992	1143	0	1	1
SMAD3	chr15	67390293	Intronic	rs184659210	C	T	991	1144	1	0	0.464419
SMAD3	chr15	67390327	Intronic	.	G	A	992	1143	0	1	1
SMAD3	chr15	67390333	Intronic	.	T	C	992	1141	0	3	0.253448
SMAD3	chr15	67390338	Intronic	.	T	A	991	1142	1	2	1
SMAD3	chr15	67390398	Intronic	.	G	T	990	1144	2	0	0.215569
SMAD3	chr15	67390413	Intronic	.	G	T	991	1144	1	0	0.464419
SMAD3	chr15	67390425	Intronic	.	C	T	991	1144	1	0	0.464419
SMAD3	chr15	67390428	Intronic	.	C	T	990	1143	2	1	0.600137
SMAD3	chr15	67390434	Intronic	rs868361851	T	G	991	1143	1	1	1
SMAD3	chr15	67390435	Intronic	.	G	T	989	1144	3	0	0.100006
SMAD3	chr15	67390521	Intronic	.	C	A	992	1143	0	1	1
SMAD3	chr15	67390553	Intronic	.	G	T	991	1144	1	0	0.464419
SMAD3	chr15	67390622	Intronic	rs1009295039	C	T	992	1142	0	2	0.502299
SMAD3	chr15	67390641	Intronic	.	A	G	991	1144	1	0	0.464419
SMAD3	chr15	67390664	Intronic	rs994693944	G	A	971	1121	21	23	0.879718
SMAD3	chr15	67390667	Intronic	.	A	T	990	1144	2	0	0.215569
SMAD3	chr15	67390679	Intronic	.	A	T	990	1144	2	0	0.215569
SMAD3	chr15	67390683	Intronic	rs74387323	AGG	A	878	993	114	151	0.236985
SMAD3	chr15	67390685	Intronic	rs62006011	G	A	968	1122	24	22	0.457552
SMAD3	chr15	67390691	Intronic	rs796359044	AGC	A	980	1128	12	16	0.849189
SMAD3	chr15	67390693	Intronic	rs372266824	C	T	990	1143	2	1	0.600137
SMAD3	chr15	67390702	Intronic	rs367571469	A	G	976	1125	16	19	1
SMAD3	chr15	67390710	Intronic	.	A	AAGCC	960	1105	32	39	0.903798
SMAD3	chr15	67390714	Intronic	rs10665293	A	AAGCC	737	816	255	328	0.131233
SMAD3	chr15	67390714	Intronic	rs62006014	A	C	710	832	282	312	0.561511
SMAD3	chr15	67390726	Intronic	.	T	A	992	1143	0	1	1
SMAD3	chr15	67390748	Intronic	.	A	C	991	1144	1	0	0.464419
SMAD3	chr15	67390758	Intronic	.	G	T	991	1144	1	0	0.464419
SMAD3	chr15	67390771	Intronic	.	A	C	991	1144	1	0	0.464419
SMAD3	chr15	67390833	Intronic	.	A	T	992	1142	0	2	0.502299
SMAD3	chr15	67390870	Intronic	.	C	T	991	1143	1	1	1
SMAD3	chr15	67390877	Intronic	rs568143650	C	A	989	1144	3	0	0.100006
SMAD3	chr15	67390953	Intronic	rs937809902	C	T	991	1144	1	0	0.464419
SMAD3	chr15	67391028	Intronic	.	C	T	991	1144	1	0	0.464419
SMAD3	chr15	67391110	Intronic	rs553705278	G	A	785	944	7	0	0.00405454
SMAD3	chr15	67391126	Intronic	.	G	C	790	944	2	0	0.207995
SMAD3	chr15	67391127	Intronic	rs371619137	A	C	788	942	4	2	0.42086
SMAD3	chr15	67391199	Intronic	.	A	G	838	992	4	2	0.422103
SMAD3	chr15	67391239	Intronic	.	G	A	986	1140	6	4	0.528519
SMAD3	chr15	67391253	Intronic	.	G	A	992	1143	0	1	1
SMAD3	chr15	67391265	Intronic	.	G	A	992	1143	0	1	1
SMAD3	chr15	67391291	Intronic	.	A	T	992	1142	0	2	0.502299
SMAD3	chr15	67391329	Intronic	.	G	A	991	1144	1	0	0.464419
SMAD3	chr15	67391337	Intronic	rs117345612	G	A	989	1140	3	4	1
SMAD3	chr15	67391373	Intronic	rs566196282	A	G	987	1133	5	11	0.314919
SMAD3	chr15	67391400	Intronic	rs779484277	G	A	990	1139	2	5	0.460649
SMAD3	chr15	67391497	Intronic	rs1866319	C	A	9	0	983	1144	0.000985637
SMAD3	chr15	67391506	Intronic	.	G	A	991	1144	1	0	0.464419
SMAD3	chr15	67391512	Intronic	.	A	G	991	1143	1	1	1
SMAD3	chr15	67391576	Intronic	.	G	T	992	1143	0	1	1
SMAD3	chr15	67391630	Intronic	.	G	T	992	1143	0	1	1
SMAD3	chr15	67391640	Intronic	.	C	A	991	1143	1	1	1
SMAD3	chr15	67391685	Intronic	rs2053296	A	G	9	0	983	1144	0.000985637
SMAD3	chr15	67391688	Intronic	.	C	T	990	1144	2	0	0.215569
SMAD3	chr15	67391701	Intronic	.	G	A	991	1144	1	0	0.464419
SMAD3	chr15	67391707	Intronic	.	A	G	991	1144	1	0	0.464419
SMAD3	chr15	67391739	Intronic	rs2053295	G	A	117	158	875	986	0.174014
SMAD3	chr15	67391798	Intronic	rs945856257	G	A	991	1139	1	5	0.22521
SMAD3	chr15	67391805	Intronic	rs9972423	T	A	636	749	356	395	0.524887
SMAD3	chr15	67391811	Intronic	.	T	G	991	1144	1	0	0.464419
SMAD3	chr15	67391827	Intronic	rs79984408	A	G	991	1144	1	0	0.464419
SMAD3	chr15	67391830	Intronic	.	A	G	991	1144	1	0	0.464419
SMAD3	chr15	67391832	Intronic	.	G	T	992	1143	0	1	1
SMAD3	chr15	67391899	Intronic	rs1370826	T	C	9	0	983	1144	0.000985637
SMAD3	chr15	67391929	Intronic	rs1014628603	C	A	992	1143	0	1	1
SMAD3	chr15	67391992	Intronic	rs181522793	A	G	990	1144	2	0	0.215569
SMAD3	chr15	67392052	Intronic	.	T	G	992	1143	0	1	1
SMAD3	chr15	67392062	Intronic	.	T	A	991	1144	1	0	0.464419
SMAD3	chr15	67392085	Intronic	.	G	A	991	1143	1	1	1
SMAD3	chr15	67392086	Intronic	.	C	A	992	1143	0	1	1
SMAD3	chr15	67392092	Intronic	.	A	T	991	1144	1	0	0.464419
SMAD3	chr15	67392130	Intronic	rs541401949	G	A	988	1137	4	7	0.559146
SMAD3	chr15	67392154	Intronic	.	T	A	992	1143	0	1	1
SMAD3	chr15	67392161	Intronic	.	G	GA	992	1143	0	1	1
SMAD3	chr15	67392181	Intronic	.	C	G	991	1144	1	0	0.464419
SMAD3	chr15	67392212	Intronic	.	T	A	992	1143	0	1	1
SMAD3	chr15	67392275	Intronic	rs1034506989	T	C	941	1093	1	1	1
SMAD3	chr15	67392578	Intronic	.	A	G	991	1144	1	0	0.464419
SMAD3	chr15	67392642	Intronic	.	C	T	990	1142	2	2	1
SMAD3	chr15	67392654	Intronic	.	A	G	991	1144	1	0	0.464419
SMAD3	chr15	67392656	Intronic	rs1530061	G	A	894	1014	98	130	0.29206
SMAD3	chr15	67392664	Intronic	.	A	T	991	1144	1	0	0.464419
SMAD3	chr15	67392667	Intronic	.	G	A	991	1144	1	0	0.464419
SMAD3	chr15	67392670	Intronic	.	A	C	991	1144	1	0	0.464419
SMAD3	chr15	67392673	Intronic	.	GA	G	992	1143	0	1	1
SMAD3	chr15	67392691	Intronic	.	G	A	992	1143	0	1	1
SMAD3	chr15	67392694	Intronic	.	A	G	992	1143	0	1	1
SMAD3	chr15	67392726	Intronic	.	G	T	992	1143	0	1	1
SMAD3	chr15	67392734	Intronic	.	G	T	991	1144	1	0	0.464419
SMAD3	chr15	67392751	Intronic	.	A	G	990	1139	2	5	0.460649
SMAD3	chr15	67392755	Intronic	rs4551984	A	G	10	1	982	1143	0.00392366
SMAD3	chr15	67392764	Intronic	.	A	C	992	1143	0	1	1
SMAD3	chr15	67392777	Intronic	rs9806504	C	T	9	0	983	1144	0.000985637
SMAD3	chr15	67392778	Intronic	.	G	T	991	1143	1	1	1
SMAD3	chr15	67392813	Intronic	.	A	G	992	1143	0	1	1
SMAD3	chr15	67392845	Intronic	.	G	T	992	1143	0	1	1
SMAD3	chr15	67392874	Intronic	.	T	A	991	1144	1	0	0.464419
SMAD3	chr15	67392922	Intronic	.	A	G	990	1144	2	0	0.215569
SMAD3	chr15	67393028	Intronic	.	T	A	992	1143	0	1	1
SMAD3	chr15	67393045	Intronic	rs4776890	G	T	349	445	643	699	0.0800636
SMAD3	chr15	67393052	Intronic	.	A	T	992	1142	0	2	0.502299
SMAD3	chr15	67393055	Intronic	rs1016300265	G	A	991	1144	1	0	0.464419
SMAD3	chr15	67393058	Intronic	.	T	G	992	1143	0	1	1
SMAD3	chr15	67393093	Intronic	.	T	C	991	1141	1	3	0.628444
SMAD3	chr15	67393100	Intronic	.	G	A	992	1143	0	1	1
SMAD3	chr15	67393123	Intronic	.	T	C	986	1143	6	1	0.0545583
SMAD3	chr15	67393135	Intronic	rs747393243	C	G	983	1137	9	7	0.460484
SMAD3	chr15	67393195	Intronic	rs77035000	G	A	990	1144	2	0	0.215569
SMAD3	chr15	67393236	Intronic	rs902893987	A	G	991	1144	1	0	0.464419
SMAD3	chr15	67393248	Intronic	.	A	C	992	1143	0	1	1
SMAD3	chr15	67393292	Intronic	rs997190277	T	G	991	1144	1	0	0.464419
SMAD3	chr15	67393301	Intronic	rs866902195	A	G	990	1144	2	0	0.215569
SMAD3	chr15	67393324	Intronic	rs1016311739	C	A	992	1143	0	1	1
SMAD3	chr15	67393330	Intronic	.	T	A	992	1143	0	1	1
SMAD3	chr15	67393342	Intronic	.	C	G	991	1144	1	0	0.464419
SMAD3	chr15	67393343	Intronic	rs1438387	A	T	9	2	983	1142	0.0293855
SMAD3	chr15	67393346	Intronic	.	G	T	990	1143	2	1	0.600137
SMAD3	chr15	67393398	Intronic	.	G	T	992	1143	0	1	1
SMAD3	chr15	67393400	Intronic	.	G	T	991	1144	1	0	0.464419
SMAD3	chr15	67393503	Intronic	.	G	T	991	1144	1	0	0.464419
SMAD3	chr15	67393533	Intronic	.	G	T	991	1143	1	1	1
SMAD3	chr15	67393578	Intronic	.	T	G	991	1144	1	0	0.464419
SMAD3	chr15	67393588	Intronic	rs932327059	G	A	990	1142	2	2	1
SMAD3	chr15	67393590	Intronic	.	C	A	992	1143	0	1	1
SMAD3	chr15	67393591	Intronic	.	T	C	986	1142	6	2	0.155703
SMAD3	chr15	67393651	Intronic	.	T	C	989	1144	3	0	0.100006
SMAD3	chr15	67393748	Intronic	.	A	T	989	1143	3	1	0.342997
SMAD3	chr15	67393789	Intronic	.	T	C	992	1143	0	1	1
SMAD3	chr15	67393806	Intronic	.	T	C	990	1143	2	1	0.600137
SMAD3	chr15	67393832	Intronic	.	A	T	991	1144	1	0	0.464419
SMAD3	chr15	67393880	Intronic	.	T	G	992	1143	0	1	1
SMAD3	chr15	67394006	Intronic	.	T	A	992	1143	0	1	1
SMAD3	chr15	67394011	Intronic	.	T	A	991	1144	1	0	0.464419
SMAD3	chr15	67394019	Intronic	rs17213990	G	A	901	1012	91	132	0.076508
SMAD3	chr15	67394119	Intronic	rs6494630	T	C	10	1	982	1143	0.00392366
SMAD3	chr15	67394136	Intronic	.	C	T	992	1143	0	1	1
SMAD3	chr15	67394180	Intronic	rs187471390	C	T	991	1144	1	0	0.464419
SMAD3	chr15	67394183	Intronic	.	T	TA	992	1143	0	1	1
SMAD3	chr15	67394212	Intronic	.	T	A	991	1144	1	0	0.464419
SMAD3	chr15	67394226	Intronic	.	C	A	991	1144	1	0	0.464419
SMAD3	chr15	67394239	Intronic	.	C	T	989	1142	3	2	0.668295
SMAD3	chr15	67394244	Intronic	.	G	T	992	1143	0	1	1
SMAD3	chr15	67394270	Intronic	rs6494631	A	G	10	0	982	1144	0.000455516
SMAD3	chr15	67394294	Intronic	rs6494632	A	G	14	10	978	1134	0.304041
SMAD3	chr15	67394298	Intronic	.	A	T	992	1143	0	1	1
SMAD3	chr15	67394384	Intronic	rs12916733	C	T	254	278	738	866	0.51439
SMAD3	chr15	67394400	Intronic	.	T	A	991	1144	1	0	0.464419
SMAD3	chr15	67394411	Intronic	.	A	T	991	1144	1	0	0.464419
SMAD3	chr15	67394444	Intronic	rs8040749	G	A	8	0	984	1144	0.00213154
SMAD3	chr15	67394463	Intronic	.	G	A	992	1143	0	1	1
SMAD3	chr15	67394487	Intronic	.	G	T	991	1144	1	0	0.464419
SMAD3	chr15	67394488	Intronic	rs528228739	C	T	986	1144	6	0	0.00995258
SMAD3	chr15	67394498	Intronic	rs8040513	C	G	12	0	980	1144	9.71318e-05
SMAD3	chr15	67394499	Intronic	.	A	T	990	1144	2	0	0.215569
SMAD3	chr15	67394570	Intronic	.	G	A	990	1141	2	3	1
SMAD3	chr15	67394571	Intronic	.	G	T	992	1143	0	1	1
SMAD3	chr15	67394583	Intronic	.	A	C	992	1143	0	1	1
SMAD3	chr15	67394592	Intronic	.	G	A	991	1144	1	0	0.464419
SMAD3	chr15	67394600	Intronic	.	G	A	990	1143	2	1	0.600137
SMAD3	chr15	67394605	Intronic	.	TGCG	T	974	1121	18	23	0.75513
SMAD3	chr15	67394608	Intronic	.	G	GT	990	1141	2	3	1
SMAD3	chr15	67394608	Intronic	.	G	T	977	1129	15	15	0.715929
SMAD3	chr15	67394613	Intronic	.	G	T	991	1144	1	0	0.464419
SMAD3	chr15	67394620	Intronic	.	C	T	972	1122	20	22	0.877384
SMAD3	chr15	67394626	Intronic	rs552907072	C	T	992	1140	0	1	1
SMAD3	chr15	67394664	Intronic	rs77712190	A	G	986	1144	6	0	0.00995258
SMAD3	chr15	67394736	Intronic	.	G	A	991	1143	1	1	1
SMAD3	chr15	67394750	Intronic	.	G	T	992	1143	0	1	1
SMAD3	chr15	67394809	Intronic	.	C	T	991	1143	1	1	1
SMAD3	chr15	67394834	Intronic	.	T	A	991	1144	1	0	0.464419
SMAD3	chr15	67394883	Intronic	.	A	C	992	1143	0	1	1
SMAD3	chr15	67394891	Intronic	.	G	A	992	1143	0	1	1
SMAD3	chr15	67394921	Intronic	rs12901820	C	G	12	0	980	1144	9.71318e-05
SMAD3	chr15	67394939	Intronic	rs116306434	C	T	991	1144	1	0	0.464419
SMAD3	chr15	67394950	Intronic	.	T	G	992	1143	0	1	1
SMAD3	chr15	67394962	Intronic	.	C	T	991	1144	1	0	0.464419
SMAD3	chr15	67394963	Intronic	rs12901719	A	G	11	1	981	1143	0.00199863
SMAD3	chr15	67394976	Intronic	rs183427253	T	C	988	1142	4	2	0.425392
SMAD3	chr15	67394995	Intronic	rs187970840	G	A	992	1143	0	1	1
SMAD3	chr15	67395020	Intronic	.	T	G	991	1143	1	1	1
SMAD3	chr15	67395125	Intronic	.	G	T	992	1143	0	1	1
SMAD3	chr15	67395141	Intronic	rs969686719	C	T	992	1143	0	1	1
SMAD3	chr15	67395184	Intronic	.	G	A	992	1143	0	1	1
SMAD3	chr15	67395257	Intronic	.	T	C	991	1143	1	1	1
SMAD3	chr15	67395260	Intronic	.	C	A	991	1144	1	0	0.464419
SMAD3	chr15	67395316	Intronic	.	T	C	992	1142	0	2	0.502299
SMAD3	chr15	67395330	Intronic	.	T	C	991	1138	1	6	0.131035
SMAD3	chr15	67395361	Intronic	.	A	T	991	1144	1	0	0.464419
SMAD3	chr15	67395364	Intronic	.	T	C	992	1143	0	1	1
SMAD3	chr15	67395369	Intronic	.	G	C	991	1143	1	1	1
SMAD3	chr15	67395380	Intronic	.	T	C	991	1144	1	0	0.464419
SMAD3	chr15	67395420	Intronic	.	G	A	991	1144	1	0	0.464419
SMAD3	chr15	67395423	Intronic	.	C	T	990	1143	2	1	0.600137
SMAD3	chr15	67395465	Intronic	rs117584337	C	T	937	1073	55	71	0.580813
SMAD3	chr15	67395488	Intronic	rs10851770	T	C	9	0	983	1144	0.000985637
SMAD3	chr15	67395505	Intronic	rs10851771	T	C	9	0	983	1144	0.000985637
SMAD3	chr15	67395526	Intronic	.	A	G	991	1144	1	0	0.464419
SMAD3	chr15	67395542	Intronic	.	T	C	992	1143	0	1	1
SMAD3	chr15	67395589	Intronic	.	G	T	991	1144	1	0	0.464419
SMAD3	chr15	67395621	Intronic	rs114214638	C	T	981	1127	11	17	0.568034
SMAD3	chr15	67395706	Intronic	.	T	C	991	1144	1	0	0.464419
SMAD3	chr15	67395713	Intronic	.	G	A	992	1143	0	1	1
SMAD3	chr15	67395794	Intronic	.	A	T	992	1143	0	1	1
SMAD3	chr15	67395824	Intronic	.	G	T	991	1144	1	0	0.464419
SMAD3	chr15	67395868	Intronic	rs760293437	C	T	991	1140	1	4	0.38074
SMAD3	chr15	67395918	Intronic	rs12594610	A	G	516	723	326	421	0.398964
SMAD3	chr15	67395932	Intronic	.	G	T	891	1144	1	0	0.438114
SMAD3	chr15	67395934	Intronic	.	C	A	942	1143	0	1	1
SMAD3	chr15	67395969	Intronic	.	G	A	991	1144	1	0	0.464419
SMAD3	chr15	67395998	Intronic	.	G	T	992	1143	0	1	1
SMAD3	chr15	67396013	Intronic	rs983041247	G	C	980	1128	12	16	0.849189
SMAD3	chr15	67396014	Intronic	rs918112749	T	A	980	1128	12	16	0.849189
SMAD3	chr15	67396054	Intronic	rs11071931	T	C	7	1	985	1143	0.0286299
SMAD3	chr15	67396056	Intronic	rs72743436	G	A	773	894	219	250	0.916579
SMAD3	chr15	67396065	Intronic	.	G	T	990	1144	2	0	0.215569
SMAD3	chr15	67396069	Intronic	.	C	A	990	1143	2	1	0.600137
SMAD3	chr15	67396236	Intronic	.	T	A	991	1144	1	0	0.464419
SMAD3	chr15	67396296	Intronic	.	G	T	992	1143	0	1	1
SMAD3	chr15	67396310	Intronic	.	G	T	991	1144	1	0	0.464419
SMAD3	chr15	67396327	Intronic	.	A	G	991	1143	1	1	1
SMAD3	chr15	67396351	Intronic	rs550338636	G	T	991	1143	1	1	1
SMAD3	chr15	67396365	Intronic	.	G	A	992	1143	0	1	1
SMAD3	chr15	67396379	Intronic	.	G	T	992	1143	0	1	1
SMAD3	chr15	67396399	Intronic	rs1038820670	C	G	992	1143	0	1	1
SMAD3	chr15	67396497	Intronic	rs56067504	T	G	914	1023	78	121	0.0364392
SMAD3	chr15	67396502	Intronic	rs980999381	A	G	988	1141	4	3	0.71108
SMAD3	chr15	67396506	Intronic	.	C	T	992	1142	0	2	0.502299
SMAD3	chr15	67396507	Intronic	.	C	T	992	1143	0	1	1
SMAD3	chr15	67396531	Intronic	.	G	A	992	1143	0	1	1
SMAD3	chr15	67396582	Intronic	.	A	T	991	1144	1	0	0.464419
SMAD3	chr15	67396583	Intronic	.	C	A	991	1144	1	0	0.464419
SMAD3	chr15	67396649	Intronic	.	C	A	991	1144	1	0	0.464419
SMAD3	chr15	67396677	Intronic	.	G	A	986	1141	6	3	0.318096
SMAD3	chr15	67396688	Intronic	rs1530060	C	T	239	275	753	869	1
SMAD3	chr15	67396726	Intronic	.	G	T	992	1143	0	1	1
SMAD3	chr15	67396746	Intronic	.	G	A	992	1143	0	1	1
SMAD3	chr15	67396773	Intronic	.	T	A	992	1143	0	1	1
SMAD3	chr15	67396779	Intronic	rs56336169	G	A	908	1004	84	140	0.00461204
SMAD3	chr15	67396811	Intronic	rs575636752	T	C	985	1142	7	2	0.0908236
SMAD3	chr15	67396816	Intronic	.	G	A	991	1144	1	0	0.464419
SMAD3	chr15	67396896	Intronic	.	C	A	992	1143	0	1	1
SMAD3	chr15	67396907	Intronic	.	G	A	991	1144	1	0	0.464419
SMAD3	chr15	67397042	Intronic	.	T	C	991	1143	1	1	1
SMAD3	chr15	67397082	Intronic	rs56286270	C	G	906	1022	86	122	0.12491
SMAD3	chr15	67397141	Intronic	rs1530059	A	G	8	0	984	1144	0.00213154
SMAD3	chr15	67397149	Intronic	.	C	T	991	1144	1	0	0.464419
SMAD3	chr15	67397184	Intronic	.	G	T	992	1142	0	2	0.502299
SMAD3	chr15	67397246	Intronic	rs59702279	G	C	991	1144	1	0	0.464419
SMAD3	chr15	67397391	Intronic	.	C	T	986	1142	6	2	0.155703
SMAD3	chr15	67397451	Intronic	.	A	G	991	1144	1	0	0.464419
SMAD3	chr15	67397462	Intronic	rs80174326	C	G	991	1144	1	0	0.464419
SMAD3	chr15	67397466	Intronic	.	G	A	991	1142	1	2	1
SMAD3	chr15	67397525	Intronic	.	G	A	992	1143	0	1	1
SMAD3	chr15	67397569	Intronic	rs75103823	G	A	991	1144	1	0	0.464419
SMAD3	chr15	67397587	Intronic	rs111805211	C	T	991	1144	1	0	0.464419
SMAD3	chr15	67397617	Intronic	.	G	C	992	1141	0	3	0.253448
SMAD3	chr15	67397618	Intronic	.	A	T	991	1144	1	0	0.464419
SMAD3	chr15	67397654	Intronic	.	G	C	992	1143	0	1	1
SMAD3	chr15	67397656	Intronic	.	C	G	991	1141	1	3	0.628444
SMAD3	chr15	67397659	Intronic	.	G	A	992	1143	0	1	1
SMAD3	chr15	67397660	Intronic	rs919355354	A	C	991	1143	1	1	1
SMAD3	chr15	67397665	Intronic	.	T	C	992	1143	0	1	1
SMAD3	chr15	67397673	Intronic	.	G	T	991	1144	1	0	0.464419
SMAD3	chr15	67397676	Intronic	.	A	G	991	1143	1	1	1
SMAD3	chr15	67397693	Intronic	.	G	A	992	1143	0	1	1
SMAD3	chr15	67397699	Intronic	.	C	G	992	1143	0	1	1
SMAD3	chr15	67397705	Intronic	.	G	A	992	1143	0	1	1
SMAD3	chr15	67397707	Intronic	.	C	A	991	1142	1	2	1
SMAD3	chr15	67397712	Intronic	rs72743437	G	A	991	1144	1	0	0.464419
SMAD3	chr15	67397749	Intronic	rs76476852	C	T	984	1144	8	0	0.00213154
SMAD3	chr15	67397769	Intronic	.	G	T	990	1143	2	1	0.600137
SMAD3	chr15	67397831	Intronic	.	C	T	991	1144	1	0	0.464419
SMAD3	chr15	67397850	Intronic	.	G	T	991	1143	1	1	1
SMAD3	chr15	67397905	Intronic	.	T	G	991	1144	1	0	0.464419
SMAD3	chr15	67397949	Intronic	.	C	G	991	1144	1	0	0.464419
SMAD3	chr15	67398023	Intronic	.	G	A	988	1141	4	3	0.71108
SMAD3	chr15	67398060	Intronic	.	G	T	992	1143	0	1	1
SMAD3	chr15	67398064	Intronic	.	C	T	987	1140	5	4	0.741158
SMAD3	chr15	67398080	Intronic	.	C	A	992	1143	0	1	1
SMAD3	chr15	67398136	Intronic	.	C	T	990	1144	2	0	0.215569
SMAD3	chr15	67398151	Intronic	.	G	T	992	1143	0	1	1
SMAD3	chr15	67398154	Intronic	.	C	T	992	1143	0	1	1
SMAD3	chr15	67398214	Intronic	.	G	T	991	1144	1	0	0.464419
SMAD3	chr15	67398232	Intronic	.	C	A	992	1142	0	2	0.502299
SMAD3	chr15	67398325	Intronic	.	T	A	992	1143	0	1	1
SMAD3	chr15	67398427	Intronic	.	C	T	991	1144	1	0	0.464419
SMAD3	chr15	67398451	Intronic	.	G	A	991	1144	1	0	0.464419
SMAD3	chr15	67398469	Intronic	.	C	A	991	1144	1	0	0.464419
SMAD3	chr15	67398485	Intronic	.	C	T	991	1144	1	0	0.464419
SMAD3	chr15	67398496	Intronic	.	C	A	991	1144	1	0	0.464419
SMAD3	chr15	67398514	Intronic	.	A	G	992	1143	0	1	1
SMAD3	chr15	67398525	Intronic	.	G	A	990	1142	2	2	1
SMAD3	chr15	67398620	Intronic	.	G	T	991	1144	1	0	0.464419
SMAD3	chr15	67398622	Intronic	.	A	G	992	1143	0	1	1
SMAD3	chr15	67398645	Intronic	.	C	A	992	1143	0	1	1
SMAD3	chr15	67398683	Intronic	.	T	A	992	1143	0	1	1
SMAD3	chr15	67398701	Intronic	.	C	T	991	1144	1	0	0.464419
SMAD3	chr15	67398804	Intronic	.	C	T	992	1143	0	1	1
SMAD3	chr15	67398839	Intronic	.	C	T	992	1143	0	1	1
SMAD3	chr15	67398845	Intronic	rs550521775	G	T	991	1144	1	0	0.464419
SMAD3	chr15	67398871	Intronic	rs1031569544	A	C	991	1144	1	0	0.464419
SMAD3	chr15	67398873	Intronic	.	T	C	992	1143	0	1	1
SMAD3	chr15	67398879	Intronic	.	T	C	992	1143	0	1	1
SMAD3	chr15	67398883	Intronic	rs146489712	A	G	990	1141	2	3	1
SMAD3	chr15	67398931	Intronic	.	G	T	990	1143	2	1	0.600137
SMAD3	chr15	67399016	Intronic	rs775508377	G	A	965	1117	27	27	0.678861
SMAD3	chr15	67399026	Intronic	.	G	T	992	1143	0	1	1
SMAD3	chr15	67399076	Intronic	.	C	T	990	1144	2	0	0.215569
SMAD3	chr15	67399077	Intronic	rs972233201	G	A	991	1144	1	0	0.464419
SMAD3	chr15	67399084	Intronic	rs2053294	G	A	908	1014	84	130	0.0300249
SMAD3	chr15	67399155	Intronic	.	T	A	991	1144	1	0	0.464419
SMAD3	chr15	67399173	Intronic	.	A	G	991	1144	1	0	0.464419
SMAD3	chr15	67399242	Intronic	.	G	A	990	1139	2	5	0.460649
SMAD3	chr15	67399311	Intronic	.	G	A	992	1141	0	3	0.253448
SMAD3	chr15	67399314	Intronic	.	T	C	991	1144	1	0	0.464419
SMAD3	chr15	67399325	Intronic	.	T	C	990	1144	2	0	0.215569
SMAD3	chr15	67399405	Intronic	.	G	T	991	1143	1	1	1
SMAD3	chr15	67399421	Intronic	.	T	C	987	1142	5	2	0.261031
SMAD3	chr15	67399430	Intronic	.	C	G	990	1144	2	0	0.215569
SMAD3	chr15	67399431	Intronic	.	C	A	991	1142	1	2	1
SMAD3	chr15	67399443	Intronic	.	A	C	992	1143	0	1	1
SMAD3	chr15	67399445	Intronic	rs569141431	A	C	990	1141	2	3	1
SMAD3	chr15	67399478	Intronic	.	T	G	991	1142	1	2	1
SMAD3	chr15	67399488	Intronic	rs935352464	C	T	978	1140	9	4	0.160631
SMAD3	chr15	67399490	Intronic	.	T	C	990	1142	2	2	1
SMAD3	chr15	67399530	Intronic	.	T	A	991	1143	1	1	1
SMAD3	chr15	67399546	Intronic	rs11071932	G	A	8	0	984	1144	0.00213154
SMAD3	chr15	67399568	Intronic	.	C	T	991	1142	1	2	1
SMAD3	chr15	67399571	Intronic	.	A	G	992	1143	0	1	1
SMAD3	chr15	67399588	Intronic	.	G	T	991	1142	1	2	1
SMAD3	chr15	67399615	Intronic	.	A	G	992	1143	0	1	1
SMAD3	chr15	67399646	Intronic	.	T	C	992	1143	0	1	1
SMAD3	chr15	67399653	Intronic	.	G	C	991	1144	1	0	0.464419
SMAD3	chr15	67399678	Intronic	.	C	T	990	1144	2	0	0.215569
SMAD3	chr15	67399692	Intronic	.	C	G	991	1144	1	0	0.464419
SMAD3	chr15	67399712	Intronic	.	C	T	992	1143	0	1	1
SMAD3	chr15	67399755	Intronic	rs917977223	G	A	990	1144	2	0	0.215569
SMAD3	chr15	67399760	Intronic	.	G	A	990	1144	2	0	0.215569
SMAD3	chr15	67399821	Intronic	.	T	A	941	1144	1	0	0.451582
SMAD3	chr15	67399829	Intronic	.	C	T	890	1143	2	1	0.584792
SMAD3	chr15	67399839	Intronic	.	T	A	891	1044	1	0	0.460744
SMAD3	chr15	67399845	Intronic	.	G	A	942	1091	0	3	0.253814
SMAD3	chr15	67399868	Intronic	rs919304075	G	A	892	1092	0	2	0.504923
SMAD3	chr15	67399874	Intronic	.	C	A	840	1092	2	2	1
SMAD3	chr15	67399911	Intronic	.	C	A	840	994	2	0	0.210184
SMAD3	chr15	67399938	Intronic	.	G	A	892	1043	0	1	1
SMAD3	chr15	67399943	Intronic	.	G	A	942	1043	0	1	1
SMAD3	chr15	67399999	Intronic	.	C	A	991	1144	1	0	0.464419
SMAD3	chr15	67400012	Intronic	.	T	A	992	1143	0	1	1
SMAD3	chr15	67400015	Intronic	.	C	A	991	1144	1	0	0.464419
SMAD3	chr15	67400016	Intronic	.	C	A	992	1143	0	1	1
SMAD3	chr15	67400021	Intronic	.	A	C	992	1143	0	1	1
SMAD3	chr15	67400024	Intronic	.	T	C	992	1143	0	1	1
SMAD3	chr15	67400028	Intronic	.	T	C	989	1144	3	0	0.100006
SMAD3	chr15	67400034	Intronic	.	G	A	991	1143	1	1	1
SMAD3	chr15	67400035	Intronic	.	C	T	991	1143	1	1	1
SMAD3	chr15	67400062	Intronic	.	A	C	991	1143	1	1	1
SMAD3	chr15	67400069	Intronic	.	CA	C	991	1143	1	1	1
SMAD3	chr15	67400094	Intronic	.	G	T	991	1144	1	0	0.464419
SMAD3	chr15	67400101	Intronic	.	A	C	991	1144	1	0	0.464419
SMAD3	chr15	67400109	Intronic	.	A	T	992	1143	0	1	1
SMAD3	chr15	67400141	Intronic	.	G	A	992	1143	0	1	1
SMAD3	chr15	67400155	Intronic	.	G	T	992	1143	0	1	1
SMAD3	chr15	67400164	Intronic	.	A	C	992	1143	0	1	1
SMAD3	chr15	67400170	Intronic	.	T	A	992	1143	0	1	1
SMAD3	chr15	67400251	Intronic	.	A	G	992	1143	0	1	1
SMAD3	chr15	67400275	Intronic	rs889457411	G	A	990	1142	2	2	1
SMAD3	chr15	67400296	Intronic	.	T	G	991	1144	1	0	0.464419
SMAD3	chr15	67400309	Intronic	.	C	CG	840	1093	2	1	0.583104
SMAD3	chr15	67400311	Intronic	rs938971092	A	C	712	873	130	171	0.61304
SMAD3	chr15	67400319	Intronic	rs894663103	A	C	827	976	15	18	1
SMAD3	chr15	67400326	Intronic	rs12593840	C	G	341	445	451	549	0.472178
SMAD3	chr15	67400328	Intronic	.	C	T	790	991	2	3	1
SMAD3	chr15	67400337	Intronic	.	C	T	841	1043	1	1	1
SMAD3	chr15	67400347	Intronic	.	T	G	839	1144	3	0	0.0760512
SMAD3	chr15	67400348	Intronic	.	C	A	839	1144	3	0	0.0760512
SMAD3	chr15	67400398	Intronic	.	C	A	991	1141	1	3	0.628444
SMAD3	chr15	67400421	Intronic	.	G	T	992	1141	0	3	0.253448
SMAD3	chr15	67400431	Intronic	rs980489446	C	T	991	1144	1	0	0.464419
SMAD3	chr15	67400457	Intronic	rs2164933	C	T	7	1	985	1143	0.0286299
SMAD3	chr15	67400467	Intronic	.	C	A	991	1144	1	0	0.464419
SMAD3	chr15	67400468	Intronic	.	T	C	992	1143	0	1	1
SMAD3	chr15	67400475	Intronic	.	A	T	992	1142	0	2	0.502299
SMAD3	chr15	67400476	Intronic	.	C	A	991	1143	1	1	1
SMAD3	chr15	67400481	Intronic	rs1026924622	C	T	991	1142	1	2	1
SMAD3	chr15	67400490	Intronic	rs2118612	C	T	277	313	715	831	0.771254
SMAD3	chr15	67400565	Intronic	.	A	C	991	1144	1	0	0.464419
SMAD3	chr15	67400566	Intronic	.	G	T	992	1143	0	1	1
SMAD3	chr15	67400570	Intronic	.	T	A	991	1144	1	0	0.464419
SMAD3	chr15	67400583	Intronic	.	G	A	990	1144	2	0	0.215569
SMAD3	chr15	67400586	Intronic	.	T	G	988	1141	4	3	0.71108
SMAD3	chr15	67400587	Intronic	.	G	T	992	1143	0	1	1
SMAD3	chr15	67400605	Intronic	.	C	A	992	1143	0	1	1
SMAD3	chr15	67400624	Intronic	.	C	T	991	1142	1	2	1
SMAD3	chr15	67400633	Intronic	rs113475686	T	C	991	1144	1	0	0.464419
SMAD3	chr15	67400658	Intronic	.	T	C	992	1143	0	1	1
SMAD3	chr15	67400673	Intronic	.	T	A	992	1143	0	1	1
SMAD3	chr15	67400682	Intronic	.	C	T	990	1144	2	0	0.215569
SMAD3	chr15	67400688	Intronic	.	T	G	992	1143	0	1	1
SMAD3	chr15	67400699	Intronic	.	G	T	992	1143	0	1	1
SMAD3	chr15	67400724	Intronic	.	T	C	992	1143	0	1	1
SMAD3	chr15	67400746	Intronic	.	T	A	990	1144	2	0	0.215569
SMAD3	chr15	67400747	Intronic	.	T	C	990	1143	2	1	0.600137
SMAD3	chr15	67400752	Intronic	.	T	A	991	1144	1	0	0.464419
SMAD3	chr15	67400755	Intronic	.	C	A	992	1143	0	1	1
SMAD3	chr15	67400788	Intronic	.	A	G	992	1142	0	2	0.502299
SMAD3	chr15	67400792	Intronic	.	A	G	991	1144	1	0	0.464419
SMAD3	chr15	67400795	Intronic	.	T	A	992	1142	0	2	0.502299
SMAD3	chr15	67400810	Intronic	.	T	C	992	1143	0	1	1
SMAD3	chr15	67400820	Intronic	.	A	G	992	1143	0	1	1
SMAD3	chr15	67400828	Intronic	.	G	T	989	1143	3	1	0.342997
SMAD3	chr15	67400847	Intronic	.	C	A	991	1143	1	1	1
SMAD3	chr15	67400856	Intronic	.	T	G	992	1142	0	2	0.502299
SMAD3	chr15	67400858	Intronic	.	G	C	991	1144	1	0	0.464419
SMAD3	chr15	67400884	Intronic	.	G	T	992	1143	0	1	1
SMAD3	chr15	67400980	Intronic	.	A	T	941	1144	1	0	0.451582
SMAD3	chr15	67401035	Intronic	.	G	T	990	1142	2	2	1
SMAD3	chr15	67401042	Intronic	.	T	C	990	1144	2	0	0.215569
SMAD3	chr15	67401116	Intronic	.	A	T	992	1143	0	1	1
SMAD3	chr15	67401169	Intronic	.	T	A	992	1143	0	1	1
SMAD3	chr15	67401184	Intronic	rs905030461	A	G	992	1143	0	1	1
SMAD3	chr15	67401193	Intronic	.	T	C	991	1144	1	0	0.464419
SMAD3	chr15	67401203	Intronic	.	A	G	991	1144	1	0	0.464419
SMAD3	chr15	67401242	Intronic	.	T	A	991	1144	1	0	0.464419
SMAD3	chr15	67401243	Intronic	rs926367116	A	G	992	1143	0	1	1
SMAD3	chr15	67401244	Intronic	.	G	C	992	1143	0	1	1
SMAD3	chr15	67401255	Intronic	.	G	A	992	1143	0	1	1
SMAD3	chr15	67401260	Intronic	.	G	T	991	1144	1	0	0.464419
SMAD3	chr15	67401263	Intronic	.	CA	C	989	1141	3	3	1
SMAD3	chr15	67401270	Intronic	.	G	T	992	1143	0	1	1
SMAD3	chr15	67401271	Intronic	rs149627945	A	G	991	1144	1	0	0.464419
SMAD3	chr15	67401393	Intronic	.	C	G	991	1144	1	0	0.464419
SMAD3	chr15	67401410	Intronic	.	G	A	990	1143	2	1	0.600137
SMAD3	chr15	67401442	Intronic	.	A	AT	991	1144	1	0	0.464419
SMAD3	chr15	67401453	Intronic	.	A	G	989	1144	3	0	0.100006
SMAD3	chr15	67401466	Intronic	rs2118611	T	C	731	844	261	300	1
SMAD3	chr15	67401497	Intronic	.	T	C	991	1144	1	0	0.464419
SMAD3	chr15	67401518	Intronic	.	T	G	990	1144	2	0	0.215569
SMAD3	chr15	67401521	Intronic	.	T	A	990	1144	2	0	0.215569
SMAD3	chr15	67401549	Intronic	.	T	A	992	1142	0	2	0.502299
SMAD3	chr15	67401566	Intronic	.	T	G	992	1143	0	1	1
SMAD3	chr15	67401574	Intronic	.	G	A	990	1144	2	0	0.215569
SMAD3	chr15	67401587	Intronic	.	G	T	990	1144	2	0	0.215569
SMAD3	chr15	67401588	Intronic	rs10851772	T	C	10	4	982	1140	0.103395
SMAD3	chr15	67401597	Intronic	.	C	T	992	1143	0	1	1
SMAD3	chr15	67401635	Intronic	.	T	G	992	1143	0	1	1
SMAD3	chr15	67401654	Intronic	.	G	A	991	1144	1	0	0.464419
SMAD3	chr15	67401692	Intronic	.	T	G	992	1143	0	1	1
SMAD3	chr15	67401696	Intronic	.	C	T	992	1142	0	2	0.502299
SMAD3	chr15	67401698	Intronic	.	T	C	990	1141	2	3	1
SMAD3	chr15	67401746	Intronic	rs11071933	G	C	384	457	608	687	0.564112
SMAD3	chr15	67401796	Intronic	.	T	C	991	1144	1	0	0.464419
SMAD3	chr15	67401803	Intronic	.	C	T	991	1144	1	0	0.464419
SMAD3	chr15	67401805	Intronic	.	T	G	992	1143	0	1	1
SMAD3	chr15	67401813	Intronic	rs1008250746	T	C	992	1142	0	2	0.502299
SMAD3	chr15	67401814	Intronic	.	G	T	992	1143	0	1	1
SMAD3	chr15	67401828	Intronic	.	T	C	992	1143	0	1	1
SMAD3	chr15	67401833	Intronic	.	A	T	991	1144	1	0	0.464419
SMAD3	chr15	67401851	Intronic	.	C	G	992	1143	0	1	1
SMAD3	chr15	67401880	Intronic	rs10775193	T	C	8	0	984	1144	0.00213154
SMAD3	chr15	67401888	Intronic	.	G	C	992	1143	0	1	1
SMAD3	chr15	67401955	Intronic	rs748249856	A	G	988	1142	4	2	0.425392
SMAD3	chr15	67401958	Intronic	.	G	C	991	1144	1	0	0.464419
SMAD3	chr15	67401975	Intronic	.	ACG	A	967	1111	25	33	0.689301
SMAD3	chr15	67401977	Intronic	rs11071934	G	A	403	462	589	682	0.929591
SMAD3	chr15	67402011	Intronic	.	C	A	992	1143	0	1	1
SMAD3	chr15	67402064	Intronic	.	C	T	941	1094	1	0	0.462672
SMAD3	chr15	67402085	Intronic	rs139603542	G	T	755	944	37	50	0.741493
SMAD3	chr15	67402287	Intronic	.	G	T	991	1143	1	1	1
SMAD3	chr15	67402289	Intronic	.	G	A	992	1143	0	1	1
SMAD3	chr15	67402300	Intronic	rs906706545	C	G	991	1142	1	2	1
SMAD3	chr15	67402359	Intronic	.	G	T	990	1144	2	0	0.215569
SMAD3	chr15	67402377	Intronic	.	C	A	992	1143	0	1	1
SMAD3	chr15	67402383	Intronic	rs1020613761	A	G	990	1144	2	0	0.215569
SMAD3	chr15	67402434	Intronic	.	T	A	992	1143	0	1	1
SMAD3	chr15	67402470	Intronic	.	A	T	989	1144	3	0	0.100006
SMAD3	chr15	67402473	Intronic	.	A	T	989	1144	3	0	0.100006
SMAD3	chr15	67402481	Intronic	.	T	C	991	1144	1	0	0.464419
SMAD3	chr15	67402482	Intronic	.	G	T	991	1144	1	0	0.464419
SMAD3	chr15	67402503	Intronic	.	A	G	990	1141	2	3	1
SMAD3	chr15	67402505	Intronic	.	G	A	991	1142	1	2	1
SMAD3	chr15	67402508	Intronic	rs189924557	G	T	983	1136	9	8	0.631923
SMAD3	chr15	67402528	Intronic	rs62006018	C	T	381	451	611	693	0.656464
SMAD3	chr15	67402542	Intronic	.	G	T	992	1143	0	1	1
SMAD3	chr15	67402602	Intronic	.	A	G	991	1143	1	1	1
SMAD3	chr15	67402616	Intronic	.	A	C	992	1143	0	1	1
SMAD3	chr15	67402628	Intronic	.	A	G	990	1143	2	1	0.600137
SMAD3	chr15	67402662	Intronic	.	G	T	992	1142	0	2	0.502299
SMAD3	chr15	67402788	Intronic	.	T	G	991	1143	1	1	1
SMAD3	chr15	67402806	Intronic	.	A	T	990	1144	2	0	0.215569
SMAD3	chr15	67402824	Intronic	rs56324967	T	C	396	460	596	684	0.894449
SMAD3	chr15	67402892	Intronic	.	A	T	992	1143	0	1	1
SMAD3	chr15	67402901	Intronic	.	A	G	991	1144	1	0	0.464419
SMAD3	chr15	67402910	Intronic	.	C	G	992	1143	0	1	1
SMAD3	chr15	67402950	Intronic	.	G	T	991	1144	1	0	0.464419
SMAD3	chr15	67402954	Intronic	.	C	T	992	1142	0	2	0.502299
SMAD3	chr15	67402976	Intronic	.	C	T	992	1143	0	1	1
SMAD3	chr15	67403022	Intronic	.	C	T	991	1143	1	1	1
SMAD3	chr15	67403069	Intronic	rs982186044	T	G	990	1140	2	4	0.691799
SMAD3	chr15	67403153	Intronic	.	G	A	985	1143	7	1	0.0286299
SMAD3	chr15	67403159	Intronic	rs149948789	C	G	992	1143	0	1	1
SMAD3	chr15	67403161	Intronic	.	G	T	992	1143	0	1	1
SMAD3	chr15	67403185	Intronic	.	C	A	992	1143	0	1	1
SMAD3	chr15	67403246	Intronic	.	T	C	991	1144	1	0	0.464419
SMAD3	chr15	67403288	Intronic	rs374440694	G	A	991	1144	1	0	0.464419
SMAD3	chr15	67403314	Intronic	.	T	G	992	1142	0	2	0.502299
SMAD3	chr15	67403350	Intronic	.	A	C	991	1144	1	0	0.464419
SMAD3	chr15	67403412	Intronic	.	A	G	991	1144	1	0	0.464419
SMAD3	chr15	67403419	Intronic	.	T	C	991	1144	1	0	0.464419
SMAD3	chr15	67403449	Intronic	rs770561791	A	G	991	1141	1	3	0.628444
SMAD3	chr15	67403453	Intronic	.	C	A	991	1144	1	0	0.464419
SMAD3	chr15	67403472	Intronic	.	C	T	991	1144	1	0	0.464419
SMAD3	chr15	67403473	Intronic	.	C	A	992	1140	0	4	0.12845
SMAD3	chr15	67403504	Intronic	.	T	C	991	1144	1	0	0.464419
SMAD3	chr15	67403532	Intronic	.	G	T	992	1143	0	1	1
SMAD3	chr15	67403545	Intronic	.	G	A	990	1144	2	0	0.215569
SMAD3	chr15	67403547	Intronic	.	C	A	991	1143	1	1	1
SMAD3	chr15	67403585	Intronic	rs147809110	T	C	987	1136	5	8	0.592536
SMAD3	chr15	67403641	Intronic	.	T	C	989	1139	3	5	0.731572
SMAD3	chr15	67403698	Intronic	.	G	T	991	1142	1	2	1
SMAD3	chr15	67403704	Intronic	.	C	A	991	1144	1	0	0.464419
SMAD3	chr15	67403705	Intronic	.	C	A	992	1141	0	3	0.253448
SMAD3	chr15	67403708	Intronic	rs1035534598	A	G	988	1131	4	8	0.400089
SMAD3	chr15	67403718	Intronic	.	T	C	991	1141	1	3	0.628444
SMAD3	chr15	67403737	Intronic	.	A	C	992	1142	0	2	0.502299
SMAD3	chr15	67403741	Intronic	.	T	C	974	1127	10	17	0.437858
SMAD3	chr15	67403742	Intronic	.	T	A	992	1143	0	1	1
SMAD3	chr15	67403776	Intronic	.	T	A	992	1143	0	1	1
SMAD3	chr15	67403791	Intronic	.	T	C	989	1143	3	1	0.342997
SMAD3	chr15	67403826	Intronic	rs1019438851	A	G	991	1144	1	0	0.464419
SMAD3	chr15	67403863	Intronic	.	G	T	991	1143	1	1	1
SMAD3	chr15	67403904	Intronic	.	A	C	992	1143	0	1	1
SMAD3	chr15	67403928	Intronic	.	G	T	992	1142	0	2	0.502299
SMAD3	chr15	67403982	Intronic	.	A	T	991	1144	1	0	0.464419
SMAD3	chr15	67403985	Intronic	.	C	G	991	1144	1	0	0.464419
SMAD3	chr15	67403993	Intronic	.	C	T	990	1144	2	0	0.215569
SMAD3	chr15	67404022	Intronic	rs1055664543	A	G	992	1143	0	1	1
SMAD3	chr15	67404333	Intronic	.	C	T	942	1090	0	4	0.128816
SMAD3	chr15	67404345	Intronic	.	T	C	940	1144	2	0	0.203808
SMAD3	chr15	67404346	Intronic	.	G	T	941	1144	1	0	0.451582
SMAD3	chr15	67404354	Intronic	.	G	T	942	1143	0	1	1
SMAD3	chr15	67404364	Intronic	.	G	T	942	1143	0	1	1
SMAD3	chr15	67404371	Intronic	.	C	A	992	1093	0	1	1
SMAD3	chr15	67404374	Intronic	.	C	T	992	1093	0	1	1
SMAD3	chr15	67404379	Intronic	.	G	T	942	1143	0	1	1
SMAD3	chr15	67404382	Intronic	.	T	C	992	1143	0	1	1
SMAD3	chr15	67404384	Intronic	.	C	A	990	1143	2	1	0.600137
SMAD3	chr15	67404394	Intronic	.	G	T	992	1143	0	1	1
SMAD3	chr15	67404396	Intronic	.	G	C	992	1143	0	1	1
SMAD3	chr15	67404400	Intronic	.	A	G	992	1143	0	1	1
SMAD3	chr15	67404404	Intronic	.	G	A	992	1143	0	1	1
SMAD3	chr15	67404407	Intronic	.	T	A	992	1143	0	1	1
SMAD3	chr15	67404408	Intronic	.	A	G	991	1142	1	2	1
SMAD3	chr15	67404410	Intronic	.	C	T	991	1143	1	1	1
SMAD3	chr15	67404414	Intronic	rs180825190	C	T	991	1143	1	1	1
SMAD3	chr15	67404422	Intronic	.	G	A	992	1143	0	1	1
SMAD3	chr15	67404435	Intronic	rs117775603	A	T	969	1107	23	37	0.237512
SMAD3	chr15	67404470	Intronic	.	G	T	992	1143	0	1	1
SMAD3	chr15	67404473	Intronic	.	A	C	992	1142	0	2	0.502299
SMAD3	chr15	67404927	Intronic	.	G	C	979	1144	13	0	4.4816e-05
SMAD3	chr15	67404931	Intronic	.	G	C	991	1142	1	2	1
SMAD3	chr15	67405012	Intronic	rs578096677	G	A	991	1144	1	0	0.464419
SMAD3	chr15	67405083	Intronic	.	G	A	989	1137	3	7	0.355025
SMAD3	chr15	67405116	Intronic	.	T	A	991	1144	1	0	0.464419
SMAD3	chr15	67405242	Intronic	.	TC	T	992	1143	0	1	1
SMAD3	chr15	67405267	Intronic	.	T	C	991	1144	1	0	0.464419
SMAD3	chr15	67405293	Intronic	.	G	C	991	1144	1	0	0.464419
SMAD3	chr15	67405316	Intronic	.	T	C	990	1144	2	0	0.215569
SMAD3	chr15	67405322	Intronic	.	T	C	991	1144	1	0	0.464419
SMAD3	chr15	67405325	Intronic	.	C	T	992	1142	0	2	0.502299
SMAD3	chr15	67405354	Intronic	.	G	A	942	1143	0	1	1
SMAD3	chr15	67405360	Intronic	.	C	A	936	1139	6	5	0.558234
SMAD3	chr15	67405749	Intronic	.	C	A	941	1094	1	0	0.462672
SMAD3	chr15	67405824	Intronic	.	A	G	990	1142	2	2	1
SMAD3	chr15	67405826	Intronic	.	A	G	989	1144	3	0	0.100006
SMAD3	chr15	67405829	Intronic	.	A	C	989	1144	3	0	0.100006
SMAD3	chr15	67405843	Intronic	.	G	A	992	1141	0	3	0.253448
SMAD3	chr15	67405856	Intronic	.	T	A	991	1144	1	0	0.464419
SMAD3	chr15	67405860	Intronic	.	A	G	988	1139	4	5	1
SMAD3	chr15	67405871	Intronic	.	A	G	992	1143	0	1	1
SMAD3	chr15	67405940	Intronic	.	C	G	992	1143	0	1	1
SMAD3	chr15	67405948	Intronic	.	G	T	992	1143	0	1	1
SMAD3	chr15	67405966	Intronic	.	G	T	991	1144	1	0	0.464419
SMAD3	chr15	67405969	Intronic	rs145362826	A	G	989	1141	3	3	1
SMAD3	chr15	67406021	Intronic	.	G	T	992	1143	0	1	1
SMAD3	chr15	67406028	Intronic	.	TA	T	988	1141	4	3	0.71108
SMAD3	chr15	67406115	Intronic	.	G	C	992	1143	0	1	1
SMAD3	chr15	67406146	Intronic	.	T	C	991	1144	1	0	0.464419
SMAD3	chr15	67406165	Intronic	.	C	A	991	1144	1	0	0.464419
SMAD3	chr15	67406184	Intronic	.	G	C	992	1142	0	2	0.502299
SMAD3	chr15	67406214	Intronic	rs149198471	C	T	989	1144	3	0	0.100006
SMAD3	chr15	67406329	Intronic	.	A	C	990	1141	2	3	1
SMAD3	chr15	67406345	Intronic	.	A	G	990	1144	2	0	0.215569
SMAD3	chr15	67406362	Intronic	.	C	A	991	1144	1	0	0.464419
SMAD3	chr15	67406468	Intronic	rs778246606	G	T	986	1134	6	10	0.616792
SMAD3	chr15	67406474	Intronic	.	C	A	991	1144	1	0	0.464419
SMAD3	chr15	67406475	Intronic	rs8038623	G	A	710	822	282	322	0.885241
SMAD3	chr15	67406528	Intronic	rs1024310910	G	A	891	1141	1	3	0.636055
SMAD3	chr15	67406567	Intronic	.	G	T	891	1094	1	0	0.449144
SMAD3	chr15	67406602	Intronic	.	C	T	991	1144	1	0	0.464419
SMAD3	chr15	67406639	Intronic	.	G	A	992	1142	0	2	0.502299
SMAD3	chr15	67406682	Intronic	rs145100508	C	A	992	1143	0	1	1
SMAD3	chr15	67406726	Intronic	.	C	T	990	1141	2	3	1
SMAD3	chr15	67406732	Intronic	.	C	A	991	1144	1	0	0.464419
SMAD3	chr15	67406799	Intronic	.	A	G	991	1144	1	0	0.464419
SMAD3	chr15	67406803	Intronic	.	C	A	991	1143	1	1	1
SMAD3	chr15	67406890	Intronic	.	T	A	991	1144	1	0	0.464419
SMAD3	chr15	67406894	Intronic	.	A	T	992	1141	0	3	0.253448
SMAD3	chr15	67406897	Intronic	.	G	T	992	1143	0	1	1
SMAD3	chr15	67406914	Intronic	.	T	C	992	1142	0	2	0.502299
SMAD3	chr15	67406915	Intronic	rs550627742	C	T	992	1143	0	1	1
SMAD3	chr15	67406917	Intronic	.	C	T	991	1143	1	1	1
SMAD3	chr15	67406952	Intronic	.	G	A	991	1143	1	1	1
SMAD3	chr15	67406977	Intronic	.	G	T	991	1143	1	1	1
SMAD3	chr15	67407011	Intronic	.	G	T	991	1144	1	0	0.464419
SMAD3	chr15	67407033	Intronic	.	T	C	991	1143	1	1	1
SMAD3	chr15	67407051	Intronic	.	T	A	992	1141	0	3	0.253448
SMAD3	chr15	67407055	Intronic	.	A	T	992	1143	0	1	1
SMAD3	chr15	67407066	Intronic	.	T	A	992	1143	0	1	1
SMAD3	chr15	67407190	Intronic	.	C	A	991	1143	1	1	1
SMAD3	chr15	67407194	Intronic	.	T	A	990	1144	2	0	0.215569
SMAD3	chr15	67407198	Intronic	.	C	A	991	1144	1	0	0.464419
SMAD3	chr15	67407202	Intronic	.	C	T	991	1143	1	1	1
SMAD3	chr15	67407203	Intronic	.	A	G	991	1144	1	0	0.464419
SMAD3	chr15	67407216	Intronic	.	G	T	991	1144	1	0	0.464419
SMAD3	chr15	67407222	Intronic	.	T	C	992	1142	0	2	0.502299
SMAD3	chr15	67407247	Intronic	.	G	A	992	1143	0	1	1
SMAD3	chr15	67407252	Intronic	rs56118922	A	G	915	1034	77	110	0.144727
SMAD3	chr15	67407307	Intronic	.	G	T	991	1141	1	3	0.628444
SMAD3	chr15	67407333	Intronic	.	A	C	991	1144	1	0	0.464419
SMAD3	chr15	67407431	Intronic	.	G	A	991	1144	1	0	0.464419
SMAD3	chr15	67407438	Intronic	rs559080238	T	G	989	1143	3	1	0.342997
SMAD3	chr15	67407518	Intronic	rs190097924	G	T	982	1133	10	11	1
SMAD3	chr15	67407624	Intronic	.	A	C	991	1144	1	0	0.464419
SMAD3	chr15	67407692	Intronic	.	A	G	991	1144	1	0	0.464419
SMAD3	chr15	67407718	Intronic	.	C	A	991	1143	1	1	1
SMAD3	chr15	67407755	Intronic	.	C	A	991	1143	1	1	1
SMAD3	chr15	67407791	Intronic	rs971054897	C	A	991	1139	1	5	0.22521
SMAD3	chr15	67407848	Intronic	.	T	A	991	1094	1	0	0.475551
SMAD3	chr15	67407899	Intronic	rs1438386	G	A	310	434	482	610	0.313545
SMAD3	chr15	67407946	Intronic	.	T	A	792	1093	0	1	1
SMAD3	chr15	67407956	Intronic	.	G	A	838	1092	4	2	0.413073
SMAD3	chr15	67408012	Intronic	.	T	G	992	1140	0	4	0.12845
SMAD3	chr15	67408040	Intronic	.	G	T	992	1143	0	1	1
SMAD3	chr15	67408075	Intronic	.	G	T	991	1140	1	4	0.38074
SMAD3	chr15	67408086	Intronic	.	C	T	988	1139	4	5	1
SMAD3	chr15	67408241	Intronic	rs7168228	A	T	97	124	895	970	0.255226
SMAD3	chr15	67408450	Intronic	.	G	A	986	1143	6	1	0.0545583
SMAD3	chr15	67408453	Intronic	.	T	C	990	1143	2	1	0.600137
SMAD3	chr15	67408487	Intronic	rs60428975	T	C	917	1026	75	118	0.0282203
SMAD3	chr15	67408495	Intronic	.	T	G	992	1143	0	1	1
SMAD3	chr15	67408548	Intronic	.	A	C	992	1143	0	1	1
SMAD3	chr15	67408563	Intronic	.	T	G	991	1144	1	0	0.464419
SMAD3	chr15	67408812	Intronic	rs142497547	G	A	990	1144	2	0	0.215569
SMAD3	chr15	67408833	Intronic	.	G	T	992	1143	0	1	1
SMAD3	chr15	67408855	Intronic	.	A	C	991	1144	1	0	0.464419
SMAD3	chr15	67408887	Intronic	.	T	A	992	1143	0	1	1
SMAD3	chr15	67408903	Intronic	.	A	T	987	1135	5	9	0.592607
SMAD3	chr15	67408906	Intronic	.	T	A	991	1144	1	0	0.464419
SMAD3	chr15	67408977	Intronic	.	A	C	989	1144	3	0	0.100006
SMAD3	chr15	67409042	Intronic	.	A	G	992	1142	0	2	0.502299
SMAD3	chr15	67409051	Intronic	.	T	A	992	1143	0	1	1
SMAD3	chr15	67409074	Intronic	.	G	A	991	1144	1	0	0.464419
SMAD3	chr15	67409082	Intronic	.	A	T	989	1144	3	0	0.100006
SMAD3	chr15	67409122	Intronic	rs1018265359	A	T	992	1143	0	1	1
SMAD3	chr15	67409149	Intronic	.	T	C	991	1144	1	0	0.464419
SMAD3	chr15	67409189	Intronic	.	T	A	991	1144	1	0	0.464419
SMAD3	chr15	67409194	Intronic	.	TC	T	990	1144	2	0	0.215569
SMAD3	chr15	67409229	Intronic	.	A	G	972	1103	20	41	0.0365026
SMAD3	chr15	67409247	Intronic	.	T	G	991	1143	1	1	1
SMAD3	chr15	67409249	Intronic	.	A	G	991	1144	1	0	0.464419
SMAD3	chr15	67409282	Intronic	.	G	T	990	1144	2	0	0.215569
SMAD3	chr15	67409289	Intronic	.	T	A	991	1144	1	0	0.464419
SMAD3	chr15	67409353	Intronic	.	T	A	991	1144	1	0	0.464419
SMAD3	chr15	67409367	Intronic	rs748444808	G	A	989	1142	3	2	0.668295
SMAD3	chr15	67409368	Intronic	.	G	A	992	1143	0	1	1
SMAD3	chr15	67409385	Intronic	.	G	T	992	1143	0	1	1
SMAD3	chr15	67409436	Intronic	.	C	T	988	1136	4	8	0.400967
SMAD3	chr15	67409582	Intronic	.	G	T	988	1142	4	2	0.425392
SMAD3	chr15	67409626	Intronic	.	C	T	990	1144	2	0	0.215569
SMAD3	chr15	67409683	Intronic	.	T	C	989	1144	3	0	0.100006
SMAD3	chr15	67409695	Intronic	.	A	G	991	1144	1	0	0.464419
SMAD3	chr15	67409758	Intronic	.	C	T	992	1142	0	2	0.502299
SMAD3	chr15	67409831	Intronic	.	T	A	941	1144	1	0	0.451582
SMAD3	chr15	67409868	Intronic	.	C	T	991	1143	1	1	1
SMAD3	chr15	67409884	Intronic	.	G	T	992	1143	0	1	1
SMAD3	chr15	67409910	Intronic	rs35887379	C	T	577	701	415	443	0.144565
SMAD3	chr15	67409960	Intronic	.	A	T	989	1143	3	1	0.342997
SMAD3	chr15	67409985	Intronic	.	G	T	991	1144	1	0	0.464419
SMAD3	chr15	67409992	Intronic	rs28572121	A	G	988	1143	4	1	0.189783
SMAD3	chr15	67410045	Intronic	.	G	A	990	1143	2	1	0.600137
SMAD3	chr15	67410088	Intronic	rs72743439	C	T	980	1138	12	6	0.0988245
SMAD3	chr15	67410493	Intronic	.	G	A	842	992	0	2	0.503156
SMAD3	chr15	67410543	Intronic	.	G	T	842	1042	0	2	0.505474
SMAD3	chr15	67410565	Intronic	rs979534412	C	A	840	1093	2	1	0.583104
SMAD3	chr15	67410615	Intronic	rs925305447	G	A	992	1141	0	3	0.253448
SMAD3	chr15	67410689	Intronic	.	T	C	992	1143	0	1	1
SMAD3	chr15	67410719	Intronic	.	C	A	991	1144	1	0	0.464419
SMAD3	chr15	67410747	Intronic	.	G	A	990	1144	2	0	0.215569
SMAD3	chr15	67410753	Intronic	.	T	C	992	1143	0	1	1
SMAD3	chr15	67410770	Intronic	.	T	C	992	1143	0	1	1
SMAD3	chr15	67410802	Intronic	rs138789756	G	C	987	1138	5	6	1
SMAD3	chr15	67410807	Intronic	.	G	T	991	1144	1	0	0.464419
SMAD3	chr15	67410829	Intronic	rs1035287285	G	A	992	1142	0	2	0.502299
SMAD3	chr15	67410844	Intronic	rs543763898	A	G	990	1144	2	0	0.215569
SMAD3	chr15	67410854	Intronic	rs1012783888	C	G	983	1132	9	12	0.827921
SMAD3	chr15	67410875	Intronic	rs563662889	G	A	992	1142	0	2	0.502299
SMAD3	chr15	67410909	Intronic	rs933598432	G	A	987	1142	5	2	0.261031
SMAD3	chr15	67410912	Intronic	.	G	A	991	1144	1	0	0.464419
SMAD3	chr15	67410933	Intronic	.	A	G	991	1144	1	0	0.464419
SMAD3	chr15	67410950	Downstream	.	A	T	991	1144	1	0	0.464419
SMAD3	chr15	67411020	Intronic	rs75310666	A	G	985	1136	7	8	1
SMAD3	chr15	67411033	Downstream	rs547615546	G	A	991	1144	1	0	0.464419
SMAD3	chr15	67411055	Intronic	.	T	C	991	1144	1	0	0.464419
SMAD3	chr15	67411064	Intronic	rs117966686	A	G	990	1144	2	0	0.215569
SMAD3	chr15	67411093	Intronic	rs114013183	A	C	989	1143	3	1	0.342997
SMAD3	chr15	67411117	Downstream	.	T	C	992	1143	0	1	1
SMAD3	chr15	67411133	Intronic	.	T	G	991	1144	1	0	0.464419
SMAD3	chr15	67411145	Intronic	.	G	T	991	1144	1	0	0.464419
SMAD3	chr15	67411171	Intronic	.	A	G	992	1140	0	1	1
SMAD3	chr15	67411181	Intronic	.	A	G	992	1143	0	1	1
SMAD3	chr15	67411189	Intronic	.	T	C	992	1143	0	1	1
SMAD3	chr15	67411192	Intronic	.	T	C	990	1144	2	0	0.215569
SMAD3	chr15	67411198	Intronic	rs34305009	C	T	989	1142	3	2	0.668295
SMAD3	chr15	67411201	Intronic	.	T	C	990	1144	2	0	0.215569
SMAD3	chr15	67411221	Intronic	.	C	T	991	1144	1	0	0.464419
SMAD3	chr15	67411354	Intronic	rs544062167	G	C	991	1144	1	0	0.464419
SMAD3	chr15	67411401	Intronic	rs11853700	T	C	990	1143	2	1	0.600137
SMAD3	chr15	67411472	Intronic	.	C	A	992	1143	0	1	1
SMAD3	chr15	67411482	Intronic	.	A	G	989	1141	3	3	1
SMAD3	chr15	67411497	Intronic	.	A	T	992	1142	0	2	0.502299
SMAD3	chr15	67411507	Intronic	.	C	T	985	1141	7	3	0.203129
SMAD3	chr15	67411513	Intronic	.	G	T	990	1142	2	2	1
SMAD3	chr15	67411576	Intronic	rs574416184	C	T	988	1140	4	4	1
SMAD3	chr15	67411585	Intronic	.	G	T	992	1143	0	1	1
SMAD3	chr15	67411588	Intronic	.	G	T	990	1144	2	0	0.215569
SMAD3	chr15	67411645	Intronic	.	G	C	991	1144	1	0	0.464419
SMAD3	chr15	67411653	Intronic	.	GT	G	992	1142	0	2	0.502299
SMAD3	chr15	67411662	Intronic	rs143225791	G	A	936	1076	56	68	0.781621
SMAD3	chr15	67411710	Intronic	.	G	T	992	1142	0	2	0.502299
SMAD3	chr15	67411776	Intronic	.	G	C	742	942	0	2	0.506885
SMAD3	chr15	67411817	Intronic	.	C	G	791	943	1	1	1
SMAD3	chr15	67411835	Intronic	.	A	G	742	942	0	2	0.506885
SMAD3	chr15	67411842	Intronic	.	G	A	842	993	0	1	1
SMAD3	chr15	67411912	Intronic	.	A	G	991	1144	1	0	0.464419
SMAD3	chr15	67411968	Intronic	rs978549252	C	G	990	1144	2	0	0.215569
SMAD3	chr15	67412020	Intronic	.	T	C	991	1144	1	0	0.464419
SMAD3	chr15	67412022	Intronic	.	C	A	991	1144	1	0	0.464419
SMAD3	chr15	67412038	Intronic	rs11637580	C	G	827	935	165	209	0.332221
SMAD3	chr15	67412040	Intronic	.	A	G	992	1143	0	1	1
SMAD3	chr15	67412049	Intronic	rs11637581	C	T	831	932	161	212	0.17044
SMAD3	chr15	67412059	Intronic	rs116465654	A	G	988	1144	4	0	0.0463695
SMAD3	chr15	67412152	Intronic	rs1026279463	G	T	982	1086	10	8	0.636839
SMAD3	chr15	67412439	Intronic	rs540854777	C	T	986	1141	6	3	0.318096
SMAD3	chr15	67412462	Intronic	rs780439013	C	T	988	1137	4	7	0.559146
SMAD3	chr15	67412491	Intronic	.	T	A	992	1143	0	1	1
SMAD3	chr15	67412540	Intronic	rs573168770	G	A	992	1143	0	1	1
SMAD3	chr15	67412548	Intronic	.	G	T	992	1142	0	2	0.502299
SMAD3	chr15	67412577	Intronic	.	T	A	992	1143	0	1	1
SMAD3	chr15	67412596	Intronic	rs718663	G	A	87	102	905	1042	0.939183
SMAD3	chr15	67412619	Intronic	.	A	G	991	1144	1	0	0.464419
SMAD3	chr15	67412635	Intronic	.	C	T	992	1143	0	1	1
SMAD3	chr15	67412657	Intronic	.	T	G	991	1144	1	0	0.464419
SMAD3	chr15	67412678	Intronic	.	A	AG	992	1143	0	1	1
SMAD3	chr15	67412767	Intronic	.	T	C	990	1144	2	0	0.215569
SMAD3	chr15	67412804	Intronic	rs559253257	C	T	992	1142	0	2	0.502299
SMAD3	chr15	67412823	Intronic	.	T	G	992	1143	0	1	1
SMAD3	chr15	67412832	Intronic	.	T	G	991	1144	1	0	0.464419
SMAD3	chr15	67412843	Intronic	.	C	T	991	1144	1	0	0.464419
SMAD3	chr15	67412851	Intronic	rs186487058	A	G	990	1143	2	1	0.600137
SMAD3	chr15	67412871	Intronic	.	C	G	991	1144	1	0	0.464419
SMAD3	chr15	67412875	Intronic	.	G	A	991	1143	1	1	1
SMAD3	chr15	67412891	Intronic	.	G	T	991	1143	1	1	1
SMAD3	chr15	67412895	Intronic	.	T	A	991	1140	1	4	0.38074
SMAD3	chr15	67412926	Intronic	.	G	T	991	1142	1	2	1
SMAD3	chr15	67413001	Intronic	.	A	C	992	1143	0	1	1
SMAD3	chr15	67413017	Intronic	.	G	A	992	1143	0	1	1
SMAD3	chr15	67413074	Intronic	rs923396706	C	T	992	1143	0	1	1
SMAD3	chr15	67413137	Intronic	.	A	G	992	1143	0	1	1
SMAD3	chr15	67413189	Intronic	.	A	AG	992	1143	0	1	1
SMAD3	chr15	67413192	Intronic	rs1001360497	A	AT	948	1107	44	37	0.172707
SMAD3	chr15	67413209	Intronic	.	A	T	991	1144	1	0	0.464419
SMAD3	chr15	67413255	Intronic	.	G	A	991	1142	1	2	1
SMAD3	chr15	67413392	Intronic	.	T	C	991	1144	1	0	0.464419
SMAD3	chr15	67413397	Intronic	.	C	T	990	1143	2	1	0.600137
SMAD3	chr15	67413413	Intronic	rs899556474	C	T	992	1143	0	1	1
SMAD3	chr15	67413765	Intronic	.	G	A	442	892	0	2	1
SMAD3	chr15	67413820	Intronic	.	C	G	741	943	1	1	1
SMAD3	chr15	67413837	Intronic	rs7359174	G	A	697	888	145	156	0.184577
SMAD3	chr15	67413894	Intronic	rs893614931	C	T	989	1143	3	1	0.342997
SMAD3	chr15	67413922	Intronic	.	C	T	992	1143	0	1	1
SMAD3	chr15	67413943	Intronic	.	C	A	991	1144	1	0	0.464419
SMAD3	chr15	67413978	Intronic	.	G	A	992	1143	0	1	1
SMAD3	chr15	67414007	Intronic	.	G	T	991	1144	1	0	0.464419
SMAD3	chr15	67414055	Intronic	rs7163381	A	G	296	343	696	801	0.962228
SMAD3	chr15	67414059	Intronic	rs965696327	A	G	990	1143	2	1	0.600137
SMAD3	chr15	67414062	Intronic	.	T	G	990	1144	2	0	0.215569
SMAD3	chr15	67414101	Intronic	.	T	A	991	1144	1	0	0.464419
SMAD3	chr15	67414170	Intronic	.	C	A	992	1143	0	1	1
SMAD3	chr15	67414182	Intronic	.	T	C	991	1141	1	3	0.628444
SMAD3	chr15	67414190	Intronic	.	C	T	992	1143	0	1	1
SMAD3	chr15	67414237	Intronic	rs4776892	A	T	766	879	226	265	0.836836
SMAD3	chr15	67414248	Intronic	.	C	A	991	1144	1	0	0.464419
SMAD3	chr15	67414332	Intronic	.	T	C	987	1141	5	3	0.484042
SMAD3	chr15	67414338	Intronic	.	A	T	991	1144	1	0	0.464419
SMAD3	chr15	67414342	Intronic	.	A	T	992	1143	0	1	1
SMAD3	chr15	67414346	Intronic	.	C	A	992	1143	0	1	1
SMAD3	chr15	67414416	Intronic	.	T	C	992	1141	0	3	0.253448
SMAD3	chr15	67414425	Intronic	rs920293	A	G	959	1094	33	50	0.219265
SMAD3	chr15	67414443	Intronic	.	A	C	991	1141	1	3	0.628444
SMAD3	chr15	67414446	Intronic	.	G	T	991	1144	1	0	0.464419
SMAD3	chr15	67414485	Intronic	.	G	A	992	1143	0	1	1
SMAD3	chr15	67414495	Intronic	.	T	C	991	1144	1	0	0.464419
SMAD3	chr15	67414516	Intronic	.	C	G	991	1144	1	0	0.464419
SMAD3	chr15	67414611	Intronic	rs558598604	C	A	989	1140	3	4	1
SMAD3	chr15	67414674	Intronic	.	T	TC	989	1137	3	7	0.355025
SMAD3	chr15	67414699	Intronic	.	G	A	992	1143	0	1	1
SMAD3	chr15	67414700	Intronic	.	T	C	992	1143	0	1	1
SMAD3	chr15	67414706	Intronic	.	C	A	992	1142	0	2	0.502299
SMAD3	chr15	67414738	Intronic	.	G	T	991	1142	1	2	1
SMAD3	chr15	67414755	Intronic	.	A	G	992	1143	0	1	1
SMAD3	chr15	67414763	Intronic	.	C	A	992	1143	0	1	1
SMAD3	chr15	67414769	Intronic	rs966678057	G	A	991	1143	1	1	1
SMAD3	chr15	67414892	Intronic	.	A	G	991	1143	1	1	1
SMAD3	chr15	67414911	Intronic	rs4776341	T	G	359	435	633	709	0.393878
SMAD3	chr15	67414926	Intronic	rs187478368	G	T	977	1132	15	12	0.437943
SMAD3	chr15	67414932	Intronic	rs923862282	G	A	990	1142	2	2	1
SMAD3	chr15	67414955	Intronic	.	G	A	986	1140	6	4	0.528519
SMAD3	chr15	67415000	Intronic	rs143546043	G	A	990	1140	2	4	0.691799
SMAD3	chr15	67415063	Intronic	.	C	A	991	1144	1	0	0.464419
SMAD3	chr15	67415094	Intronic	.	G	T	990	1144	2	0	0.215569
SMAD3	chr15	67415184	Intronic	.	T	C	987	1139	5	5	1
SMAD3	chr15	67415188	Intronic	.	T	C	986	1136	6	8	1
SMAD3	chr15	67415220	Intronic	.	T	C	992	1143	0	1	1
SMAD3	chr15	67415863	Intronic	.	C	G	992	1142	0	2	0.502299
SMAD3	chr15	67415876	Intronic	.	G	T	991	1144	1	0	0.464419
SMAD3	chr15	67415931	Intronic	.	G	C	992	1143	0	1	1
SMAD3	chr15	67415935	Intronic	rs901563162	T	C	977	1115	15	29	0.125873
SMAD3	chr15	67415944	Intronic	.	C	G	991	1144	1	0	0.464419
SMAD3	chr15	67416029	Intronic	rs774119816	C	T	983	1134	9	10	1
SMAD3	chr15	67416095	Intronic	.	C	T	991	1142	1	2	1
SMAD3	chr15	67416176	Intronic	.	A	T	991	1144	1	0	0.464419
SMAD3	chr15	67416256	Intronic	.	G	T	992	1143	0	1	1
SMAD3	chr15	67416296	Intronic	.	G	T	992	1142	0	2	0.502299
SMAD3	chr15	67416597	Intronic	.	G	T	941	1092	1	2	1
SMAD3	chr15	67416609	Intronic	rs762007365	A	G	941	1092	1	2	1
SMAD3	chr15	67416610	Intronic	.	T	A	942	1093	0	1	1
SMAD3	chr15	67416651	Intronic	.	T	A	990	1142	2	2	1
SMAD3	chr15	67416657	Intronic	rs17214419	A	T	642	730	350	414	0.683842
SMAD3	chr15	67416678	Intronic	.	G	T	990	1144	2	0	0.215569
SMAD3	chr15	67416752	Intronic	rs16950615	C	G	919	1078	73	66	0.15919
SMAD3	chr15	67416768	Intronic	.	T	G	992	1140	0	4	0.12845
SMAD3	chr15	67416769	Intronic	.	G	A	992	1141	0	3	0.253448
SMAD3	chr15	67416800	Intronic	.	T	C	989	1144	3	0	0.100006
SMAD3	chr15	67416814	Intronic	.	A	T	992	1143	0	1	1
SMAD3	chr15	67416862	Intronic	rs57057044	AT	A	926	1080	66	64	0.31924
SMAD3	chr15	67416960	Intronic	.	C	T	991	1143	1	1	1
SMAD3	chr15	67417059	Intronic	.	C	A	991	1144	1	0	0.464419
SMAD3	chr15	67417089	Intronic	rs4776896	T	A	410	457	582	687	0.536337
SMAD3	chr15	67417104	Intronic	rs918985262	A	C	992	1143	0	1	1
SMAD3	chr15	67417139	Intronic	.	G	A	992	1143	0	1	1
SMAD3	chr15	67417140	Intronic	.	T	A	991	1144	1	0	0.464419
SMAD3	chr15	67417155	Intronic	.	G	A	991	1142	1	2	1
SMAD3	chr15	67417176	Intronic	.	A	G	991	1144	1	0	0.464419
SMAD3	chr15	67417184	Intronic	.	C	T	992	1142	0	2	0.502299
SMAD3	chr15	67417258	Intronic	.	G	C	991	1144	1	0	0.464419
SMAD3	chr15	67417270	Intronic	.	G	A	992	1143	0	1	1
SMAD3	chr15	67417286	Intronic	.	C	G	992	1143	0	1	1
SMAD3	chr15	67417295	Intronic	rs1009990636	A	G	990	1142	2	2	1
SMAD3	chr15	67417331	Intronic	.	G	C	991	1144	1	0	0.464419
SMAD3	chr15	67417357	Intronic	.	G	T	990	1144	2	0	0.215569
SMAD3	chr15	67417360	Intronic	.	TA	T	992	1143	0	1	1
SMAD3	chr15	67417360	Intronic	.	T	G	992	1143	0	1	1
SMAD3	chr15	67417375	Intronic	rs545354941	C	T	981	1127	11	17	0.568034
SMAD3	chr15	67417490	Intronic	rs769027433	C	T	791	941	1	3	0.630308
SMAD3	chr15	67417508	Intronic	.	TG	T	792	943	0	1	1
SMAD3	chr15	67417607	Intronic	.	C	A	991	1142	1	2	1
SMAD3	chr15	67417608	Intronic	rs11071937	G	T	608	733	384	411	0.193192
SMAD3	chr15	67417643	Intronic	.	T	C	991	1143	1	1	1
SMAD3	chr15	67417650	Intronic	.	A	G	989	1144	3	0	0.100006
SMAD3	chr15	67417670	Intronic	rs16950625	G	A	943	1098	49	46	0.343763
SMAD3	chr15	67417697	Intronic	rs71398295	C	T	942	1094	50	50	0.474021
SMAD3	chr15	67417733	Intronic	.	C	T	992	1143	0	1	1
SMAD3	chr15	67417743	Intronic	.	T	C	992	1142	0	2	0.502299
SMAD3	chr15	67417750	Intronic	.	T	C	992	1142	0	2	0.502299
SMAD3	chr15	67417757	Intronic	rs142440283	G	A	980	1134	12	10	0.521499
SMAD3	chr15	67417800	Intronic	rs11631254	T	C	636	732	356	412	0.963963
SMAD3	chr15	67417809	Intronic	.	T	A	992	1143	0	1	1
SMAD3	chr15	67417826	Intronic	.	A	T	992	1142	0	2	0.502299
SMAD3	chr15	67417860	Intronic	.	C	G	991	1144	1	0	0.464419
SMAD3	chr15	67417898	Intronic	.	G	A	992	1143	0	1	1
SMAD3	chr15	67417939	Intronic	.	T	G	992	1143	0	1	1
SMAD3	chr15	67417962	Intronic	.	T	G	991	1144	1	0	0.464419
SMAD3	chr15	67417979	Intronic	.	T	A	992	1143	0	1	1
SMAD3	chr15	67418036	Intronic	.	A	T	991	1144	1	0	0.464419
SMAD3	chr15	67418072	Intronic	.	G	C	991	1144	1	0	0.464419
SMAD3	chr15	67418079	Intronic	.	G	T	991	1144	1	0	0.464419
SMAD3	chr15	67418095	Intronic	rs145339999	C	T	977	1127	15	17	1
SMAD3	chr15	67418104	Intronic	rs11636161	G	A	612	736	380	408	0.208479
SMAD3	chr15	67418109	Intronic	.	C	A	991	1144	1	0	0.464419
SMAD3	chr15	67418141	Intronic	.	G	T	841	1094	1	0	0.434917
SMAD3	chr15	67418201	Intronic	rs779906873	T	C	840	1044	2	0	0.199184
SMAD3	chr15	67418205	Intronic	rs16950635	G	A	776	977	66	67	0.240446
SMAD3	chr15	67418233	Intronic	rs8028147	G	A	667	787	325	357	0.456701
SMAD3	chr15	67418296	Intronic	.	G	A	991	1144	1	0	0.464419
SMAD3	chr15	67418306	Intronic	.	T	C	991	1144	1	0	0.464419
SMAD3	chr15	67418360	Intronic	.	G	A	991	1144	1	0	0.464419
SMAD3	chr15	67418391	Intronic	rs4776342	A	G	699	823	293	321	0.472224
SMAD3	chr15	67418396	Intronic	rs770233360	C	T	989	1141	3	3	1
SMAD3	chr15	67418415	Intronic	.	C	A	992	1143	0	1	1
SMAD3	chr15	67418432	Intronic	rs908113909	G	GT	991	1143	1	1	1
SMAD3	chr15	67418470	Intronic	.	G	T	992	1143	0	1	1
SMAD3	chr15	67418498	Intronic	rs138012395	C	T	978	1132	14	12	0.553776
SMAD3	chr15	67418517	Intronic	.	GT	G	992	1143	0	1	1
SMAD3	chr15	67418562	Intronic	.	G	C	992	1143	0	1	1
SMAD3	chr15	67418565	Intronic	.	T	C	992	1143	0	1	1
SMAD3	chr15	67418575	Intronic	.	T	C	989	1144	3	0	0.100006
SMAD3	chr15	67418589	Intronic	.	G	C	992	1143	0	1	1
SMAD3	chr15	67418698	Intronic	.	G	T	991	1142	1	2	1
SMAD3	chr15	67418712	Intronic	.	C	T	991	1143	1	1	1
SMAD3	chr15	67418716	Intronic	.	T	G	991	1144	1	0	0.464419
SMAD3	chr15	67418726	Intronic	rs149115763	C	T	989	1144	3	0	0.100006
SMAD3	chr15	67418727	Intronic	rs558598132	G	T	992	1140	0	4	0.12845
SMAD3	chr15	67418732	Intronic	.	C	A	991	1144	1	0	0.464419
SMAD3	chr15	67418803	Intronic	.	A	G	991	1142	1	2	1
SMAD3	chr15	67418843	Intronic	.	G	C	991	1141	1	3	0.628444
SMAD3	chr15	67418854	Intronic	.	C	A	991	1144	1	0	0.464419
SMAD3	chr15	67418937	Intronic	rs1992215	G	A	403	455	589	689	0.690719
SMAD3	chr15	67418937	Intronic	rs200517766	GT	G	991	1144	1	0	0.464419
SMAD3	chr15	67418965	Intronic	rs1007872264	G	A	992	1143	0	1	1
SMAD3	chr15	67419013	Intronic	rs991157	T	C	211	253	781	891	0.673902
SMAD3	chr15	67419039	Intronic	.	C	T	991	1144	1	0	0.464419
SMAD3	chr15	67419098	Intronic	.	T	C	991	1144	1	0	0.464419
SMAD3	chr15	67419150	Intronic	.	CT	C	991	1144	1	0	0.464419
SMAD3	chr15	67419155	Intronic	.	G	T	991	1144	1	0	0.464419
SMAD3	chr15	67419190	Intronic	.	T	C	991	1144	1	0	0.464419
SMAD3	chr15	67419210	Intronic	rs55847720	T	A	616	722	376	422	0.653884
SMAD3	chr15	67419252	Intronic	.	C	A	990	1142	2	2	1
SMAD3	chr15	67419260	Intronic	.	G	A	991	1141	1	3	0.628444
SMAD3	chr15	67419279	Intronic	.	A	T	992	1143	0	1	1
SMAD3	chr15	67419283	Intronic	.	C	G	992	1143	0	1	1
SMAD3	chr15	67419284	Intronic	rs7173555	G	A	397	439	595	705	0.450024
SMAD3	chr15	67419315	Intronic	rs71398296	C	T	921	1079	71	65	0.182618
SMAD3	chr15	67419323	Intronic	.	G	A	992	1141	0	3	0.253448
SMAD3	chr15	67419346	Intronic	.	A	T	991	1144	1	0	0.464419
SMAD3	chr15	67419401	Intronic	rs776431822	G	A	991	1144	1	0	0.464419
SMAD3	chr15	67419416	Intronic	.	A	G	991	1144	1	0	0.464419
SMAD3	chr15	67419522	Intronic	rs192920834	C	T	890	1144	2	0	0.191823
SMAD3	chr15	67419566	Intronic	.	T	C	991	1144	1	0	0.464419
SMAD3	chr15	67419578	Intronic	.	T	G	992	1142	0	2	0.502299
SMAD3	chr15	67419581	Intronic	.	G	T	992	1143	0	1	1
SMAD3	chr15	67419612	Intronic	rs12442452	C	G	639	735	353	409	0.963886
SMAD3	chr15	67419616	Intronic	.	T	C	991	1142	1	2	1
SMAD3	chr15	67419617	Intronic	.	C	G	992	1143	0	1	1
SMAD3	chr15	67419653	Intronic	.	G	A	991	1144	1	0	0.464419
SMAD3	chr15	67419682	Intronic	rs7178291	A	G	375	420	617	724	0.621643
SMAD3	chr15	67419699	Intronic	.	C	T	991	1144	1	0	0.464419
SMAD3	chr15	67419709	Intronic	.	G	A	991	1144	1	0	0.464419
SMAD3	chr15	67419718	Intronic	.	T	C	991	1144	1	0	0.464419
SMAD3	chr15	67419755	Intronic	.	C	A	991	1144	1	0	0.464419
SMAD3	chr15	67419761	Intronic	.	G	A	992	1142	0	2	0.502299
SMAD3	chr15	67419783	Intronic	.	T	C	992	1143	0	1	1
SMAD3	chr15	67419786	Intronic	.	T	A	991	1144	1	0	0.464419
SMAD3	chr15	67419787	Intronic	.	G	C	991	1144	1	0	0.464419
SMAD3	chr15	67419800	Intronic	.	T	C	985	1139	7	5	0.563765
SMAD3	chr15	67419805	Intronic	.	G	A	992	1143	0	1	1
SMAD3	chr15	67419835	Intronic	.	G	T	991	1143	1	1	1
SMAD3	chr15	67419857	Intronic	rs61592978	A	G	960	1088	32	56	0.063062
SMAD3	chr15	67419877	Intronic	.	T	C	991	1144	1	0	0.464419
SMAD3	chr15	67419932	Intronic	.	C	A	992	1143	0	1	1
SMAD3	chr15	67419937	Intronic	.	C	T	992	1143	0	1	1
SMAD3	chr15	67419958	Intronic	.	C	G	992	1143	0	1	1
SMAD3	chr15	67419960	Intronic	rs888895825	G	A	990	1141	2	3	1
SMAD3	chr15	67419970	Intronic	.	T	A	992	1141	0	3	0.253448
SMAD3	chr15	67419974	Intronic	rs567111041	C	T	991	1144	1	0	0.464419
SMAD3	chr15	67419987	Intronic	rs11071938	C	T	629	743	363	401	0.469188
SMAD3	chr15	67420012	Intronic	.	T	A	992	1143	0	1	1
SMAD3	chr15	67420030	Intronic	.	G	A	992	1143	0	1	1
SMAD3	chr15	67420056	Intronic	.	C	G	992	1143	0	1	1
SMAD3	chr15	67420065	Intronic	.	A	C	991	1143	1	1	1
SMAD3	chr15	67420075	Intronic	.	T	A	991	1144	1	0	0.464419
SMAD3	chr15	67420080	Intronic	.	C	A	991	1144	1	0	0.464419
SMAD3	chr15	67420107	Intronic	.	T	C	992	1143	0	1	1
SMAD3	chr15	67420116	Intronic	.	G	T	991	1142	1	2	1
SMAD3	chr15	67420122	Intronic	.	A	T	992	1142	0	2	0.502299
SMAD3	chr15	67420151	Intronic	.	T	G	991	1143	1	1	1
SMAD3	chr15	67420165	Intronic	.	G	T	991	1143	1	1	1
SMAD3	chr15	67420178	Intronic	rs568900668	C	A	992	1143	0	1	1
SMAD3	chr15	67420206	Intronic	.	A	G	991	1138	1	1	1
SMAD3	chr15	67420209	Intronic	rs74889847	G	A	989	1143	3	1	0.342997
SMAD3	chr15	67420219	Intronic	rs768402046	A	G	992	1143	0	1	1
SMAD3	chr15	67420226	Intronic	rs34305640	T	C	989	1142	3	2	0.668295
SMAD3	chr15	67420358	Intronic	.	G	A	991	1143	1	1	1
SMAD3	chr15	67420374	Intronic	.	G	A	991	1142	1	2	1
SMAD3	chr15	67420390	Intronic	rs1028439635	C	T	990	1143	2	1	0.600137
SMAD3	chr15	67420422	Intronic	.	T	C	991	1144	1	0	0.464419
SMAD3	chr15	67420525	Intronic	rs564374718	T	TG	990	1142	2	2	1
SMAD3	chr15	67420534	Intronic	.	G	A	992	1143	0	1	1
SMAD3	chr15	67420535	Intronic	.	GA	G	991	1140	1	4	0.38074
SMAD3	chr15	67420546	Intronic	.	G	T	992	1143	0	1	1
SMAD3	chr15	67420559	Intronic	rs915066417	G	A	991	1144	1	0	0.464419
SMAD3	chr15	67420562	Intronic	.	G	C	991	1144	1	0	0.464419
SMAD3	chr15	67420582	Intronic	.	A	T	991	1144	1	0	0.464419
SMAD3	chr15	67420593	Intronic	.	G	A	991	1144	1	0	0.464419
SMAD3	chr15	67420617	Intronic	.	G	T	990	1144	2	0	0.215569
SMAD3	chr15	67420619	Intronic	.	G	T	989	1144	3	0	0.100006
SMAD3	chr15	67420626	Intronic	rs560516831	C	T	990	1140	2	4	0.691799
SMAD3	chr15	67420680	Intronic	rs1545161	A	G	720	814	272	330	0.469933
SMAD3	chr15	67420681	Intronic	rs773160254	G	C	984	1125	8	19	0.0835638
SMAD3	chr15	67420695	Intronic	.	C	A	992	1143	0	1	1
SMAD3	chr15	67420718	Intronic	rs1545160	A	G	405	457	587	687	0.690812
SMAD3	chr15	67420724	Intronic	.	G	A	992	1143	0	1	1
SMAD3	chr15	67420728	Intronic	.	A	G	991	1144	1	0	0.464419
SMAD3	chr15	67420752	Intronic	rs1545159	C	T	7	0	985	1144	0.00460716
SMAD3	chr15	67420758	Intronic	.	T	C	990	1139	2	5	0.460649
SMAD3	chr15	67420763	Intronic	.	G	A	990	1143	2	1	0.600137
SMAD3	chr15	67420764	Intronic	.	T	C	992	1143	0	1	1
SMAD3	chr15	67420795	Intronic	rs967921335	G	A	991	1144	1	0	0.464419
SMAD3	chr15	67420905	Intronic	.	T	A	992	1143	0	1	1
SMAD3	chr15	67420918	Intronic	rs1049978158	G	T	990	1144	2	0	0.215569
SMAD3	chr15	67421176	Intronic	rs115488226	G	A	790	993	2	1	0.587649
SMAD3	chr15	67421276	Intronic	.	A	C	992	1143	0	1	1
SMAD3	chr15	67421306	Intronic	.	T	G	992	1143	0	1	1
SMAD3	chr15	67421312	Intronic	.	G	T	992	1143	0	1	1
SMAD3	chr15	67421320	Intronic	rs12439500	C	T	641	738	351	406	0.96386
SMAD3	chr15	67421325	Intronic	.	G	C	985	1142	7	2	0.0908236
SMAD3	chr15	67421333	Intronic	.	A	G	991	1144	1	0	0.464419
SMAD3	chr15	67421343	Intronic	.	G	T	990	1144	2	0	0.215569
SMAD3	chr15	67421349	Intronic	.	C	A	992	1143	0	1	1
SMAD3	chr15	67421371	Intronic	.	T	C	990	1144	2	0	0.215569
SMAD3	chr15	67421439	Intronic	.	T	C	990	1143	2	1	0.600137
SMAD3	chr15	67421445	Intronic	.	T	C	992	1141	0	3	0.253448
SMAD3	chr15	67421531	Intronic	.	A	G	992	1140	0	1	1
SMAD3	chr15	67421546	Intronic	.	T	A	992	1142	0	2	0.502299
SMAD3	chr15	67421563	Intronic	.	T	G	992	1143	0	1	1
SMAD3	chr15	67421609	Intronic	rs4776897	T	G	396	422	596	722	0.153532
SMAD3	chr15	67421670	Intronic	.	A	G	991	1143	1	1	1
SMAD3	chr15	67421674	Intronic	.	C	A	991	1142	1	2	1
SMAD3	chr15	67421693	Intronic	.	G	A	991	1144	1	0	0.464419
SMAD3	chr15	67421733	Intronic	.	G	T	992	1143	0	1	1
SMAD3	chr15	67421750	Intronic	.	A	C	990	1144	2	0	0.215569
SMAD3	chr15	67421760	Intronic	.	A	G	992	1142	0	2	0.502299
SMAD3	chr15	67421811	Intronic	.	T	A	992	1141	0	3	0.253448
SMAD3	chr15	67421829	Intronic	rs10534931	ATTG	A	748	846	244	298	0.454835
SMAD3	chr15	67421832	Intronic	.	G	A	987	1141	5	3	0.484042
SMAD3	chr15	67421845	Intronic	.	T	C	992	1143	0	1	1
SMAD3	chr15	67421931	Intronic	.	C	G	991	1144	1	0	0.464419
SMAD3	chr15	67421955	Intronic	.	T	C	992	1143	0	1	1
SMAD3	chr15	67421977	Intronic	.	A	G	988	1142	4	2	0.425392
SMAD3	chr15	67421993	Intronic	.	C	G	991	1144	1	0	0.464419
SMAD3	chr15	67422000	Intronic	rs946525440	C	G	991	1144	1	0	0.464419
SMAD3	chr15	67422007	Intronic	.	C	CA	990	1143	2	1	0.600137
SMAD3	chr15	67422009	Intronic	.	T	C	989	1144	3	0	0.100006
SMAD3	chr15	67422013	Intronic	.	G	T	991	1143	1	1	1
SMAD3	chr15	67422040	Intronic	rs55993214	A	C	964	1092	28	52	0.039687
SMAD3	chr15	67422072	Intronic	.	A	G	992	1143	0	1	1
SMAD3	chr15	67422077	Intronic	rs2414936	G	A	412	461	580	683	0.566507
SMAD3	chr15	67422094	Intronic	rs190484847	C	T	991	1144	1	0	0.464419
SMAD3	chr15	67422162	Intronic	.	G	T	992	1143	0	1	1
SMAD3	chr15	67422188	Intronic	.	T	C	991	1139	1	1	1
SMAD3	chr15	67422197	Intronic	.	A	G	991	1144	1	0	0.464419
SMAD3	chr15	67422207	Intronic	.	G	A	991	1144	1	0	0.464419
SMAD3	chr15	67422209	Intronic	.	A	C	991	1144	1	0	0.464419
SMAD3	chr15	67422270	Intronic	.	C	A	991	1144	1	0	0.464419
SMAD3	chr15	67422313	Intronic	.	A	G	990	1144	2	0	0.215569
SMAD3	chr15	67422391	Intronic	rs990986	A	G	644	746	348	398	0.891517
SMAD3	chr15	67422440	Intronic	.	A	C	991	1144	1	0	0.464419
SMAD3	chr15	67422469	Intronic	.	A	G	991	1144	1	0	0.464419
SMAD3	chr15	67422504	Intronic	.	G	C	992	1142	0	2	0.502299
SMAD3	chr15	67422505	Intronic	rs925061772	A	C	992	1143	0	1	1
SMAD3	chr15	67422514	Intronic	rs964359093	A	G	991	1143	1	1	1
SMAD3	chr15	67422516	Intronic	.	G	A	991	1144	1	0	0.464419
SMAD3	chr15	67422533	Intronic	.	G	T	991	1140	1	4	0.38074
SMAD3	chr15	67422538	Intronic	.	C	T	992	1143	0	1	1
SMAD3	chr15	67422555	Intronic	.	C	T	991	1144	1	0	0.464419
SMAD3	chr15	67422638	Intronic	rs34732626	C	G	882	1083	60	61	0.346792
SMAD3	chr15	67422660	Intronic	rs8026261	T	C	373	439	469	655	0.0700413
SMAD3	chr15	67422683	Intronic	.	G	C	841	994	1	0	0.458606
SMAD3	chr15	67422701	Intronic	rs572414130	C	T	842	992	0	2	0.503156
SMAD3	chr15	67422702	Intronic	rs8025083	C	G	376	403	466	591	0.0796273
SMAD3	chr15	67422773	Intronic	.	A	T	842	993	0	1	1
SMAD3	chr15	67422855	Intronic	.	T	C	942	1043	0	1	1
SMAD3	chr15	67422889	Intronic	.	C	A	990	1143	2	1	0.600137
SMAD3	chr15	67422935	Intronic	rs55825142	A	G	985	1135	7	9	1
SMAD3	chr15	67422982	Intronic	.	G	C	992	1143	0	1	1
SMAD3	chr15	67422996	Intronic	.	G	A	992	1143	0	1	1
SMAD3	chr15	67423018	Intronic	.	T	C	992	1143	0	1	1
SMAD3	chr15	67423096	Intronic	.	T	C	991	1144	1	0	0.464419
SMAD3	chr15	67423100	Intronic	.	A	C	992	1143	0	1	1
SMAD3	chr15	67423126	Intronic	.	T	G	987	1138	5	6	1
SMAD3	chr15	67423129	Intronic	.	T	G	991	1143	1	1	1
SMAD3	chr15	67423192	Intronic	.	C	T	991	1144	1	0	0.464419
SMAD3	chr15	67423202	Intronic	rs943754127	G	A	992	1143	0	1	1
SMAD3	chr15	67423206	Intronic	.	G	T	991	1143	1	1	1
SMAD3	chr15	67423226	Intronic	.	G	T	992	1142	0	2	0.502299
SMAD3	chr15	67423230	Intronic	.	T	G	992	1143	0	1	1
SMAD3	chr15	67423236	Intronic	.	G	T	991	1144	1	0	0.464419
SMAD3	chr15	67423269	Intronic	.	G	A	991	1143	1	1	1
SMAD3	chr15	67423270	Intronic	.	C	T	990	1142	2	2	1
SMAD3	chr15	67423271	Intronic	.	AG	A	992	1143	0	1	1
SMAD3	chr15	67423306	Intronic	rs6494633	C	T	723	822	269	322	0.627776
SMAD3	chr15	67423336	Intronic	rs6494634	T	C	430	478	562	666	0.482705
SMAD3	chr15	67423351	Intronic	.	T	C	990	1144	2	0	0.215569
SMAD3	chr15	67423365	Intronic	rs879549878	A	C	992	1143	0	1	1
SMAD3	chr15	67423427	Intronic	.	C	T	990	1141	2	3	1
SMAD3	chr15	67423460	Intronic	.	G	T	990	1143	2	1	0.600137
SMAD3	chr15	67423511	Intronic	.	T	G	991	1143	1	1	1
SMAD3	chr15	67423561	Intronic	rs377736340	C	G	992	1142	0	2	0.502299
SMAD3	chr15	67423679	Intronic	.	T	C	991	1143	1	1	1
SMAD3	chr15	67423687	Intronic	.	T	G	992	1142	0	2	0.502299
SMAD3	chr15	67423757	Intronic	.	G	T	991	1144	1	0	0.464419
SMAD3	chr15	67423760	Intronic	.	T	C	975	1117	17	27	0.359831
SMAD3	chr15	67423768	Intronic	rs78491682	T	C	989	1143	3	1	0.342997
SMAD3	chr15	67423773	Intronic	.	G	T	992	1141	0	3	0.253448
SMAD3	chr15	67423783	Intronic	.	T	A	991	1144	1	0	0.464419
SMAD3	chr15	67423784	Intronic	.	G	T	989	1143	3	1	0.342997
SMAD3	chr15	67423786	Intronic	.	G	T	992	1143	0	1	1
SMAD3	chr15	67423812	Intronic	.	G	A	992	1143	0	1	1
SMAD3	chr15	67423833	Intronic	.	T	A	991	1144	1	0	0.464419
SMAD3	chr15	67423851	Intronic	rs72743447	G	A	988	1141	4	3	0.71108
SMAD3	chr15	67424019	Intronic	.	T	C	992	1143	0	1	1
SMAD3	chr15	67424021	Intronic	.	G	T	992	1143	0	1	1
SMAD3	chr15	67424027	Intronic	.	A	C	991	1144	1	0	0.464419
SMAD3	chr15	67424045	Intronic	rs184164132	G	A	990	1140	2	4	0.691799
SMAD3	chr15	67424141	Intronic	.	T	G	992	1143	0	1	1
SMAD3	chr15	67424146	Intronic	.	G	T	991	1142	1	2	1
SMAD3	chr15	67424186	Intronic	rs979994276	G	C	991	1144	1	0	0.464419
SMAD3	chr15	67424247	Intronic	.	A	C	992	1143	0	1	1
SMAD3	chr15	67424483	Intronic	.	C	A	992	1143	0	1	1
SMAD3	chr15	67424500	Intronic	.	G	A	992	1143	0	1	1
SMAD3	chr15	67424511	Intronic	.	T	A	990	1144	2	0	0.215569
SMAD3	chr15	67424614	Intronic	.	G	A	992	1143	0	1	1
SMAD3	chr15	67424616	Intronic	.	C	G	991	1142	1	2	1
SMAD3	chr15	67424624	Intronic	rs184326476	G	A	982	1134	10	10	0.823611
SMAD3	chr15	67424743	Intronic	.	C	T	991	1144	1	0	0.464419
SMAD3	chr15	67424806	Intronic	.	A	G	992	1143	0	1	1
SMAD3	chr15	67424822	Intronic	.	A	T	991	1144	1	0	0.464419
SMAD3	chr15	67424834	Intronic	.	T	A	991	1144	1	0	0.464419
SMAD3	chr15	67424893	Intronic	.	G	A	992	1143	0	1	1
SMAD3	chr15	67424909	Intronic	.	T	A	992	1143	0	1	1
SMAD3	chr15	67424918	Intronic	.	G	A	991	1144	1	0	0.464419
SMAD3	chr15	67425033	Intronic	rs12102171	C	T	758	876	234	268	0.959206
SMAD3	chr15	67425088	Intronic	.	T	C	991	1143	1	1	1
SMAD3	chr15	67425102	Intronic	.	G	C	992	1143	0	1	1
SMAD3	chr15	67425127	Intronic	.	T	A	992	1143	0	1	1
SMAD3	chr15	67425143	Intronic	rs12102184	G	A	749	866	243	278	0.919619
SMAD3	chr15	67425150	Intronic	rs189073313	C	G	989	1144	3	0	0.100006
SMAD3	chr15	67425286	Intronic	.	G	A	992	1143	0	1	1
SMAD3	chr15	67425321	Intronic	rs537772528	C	T	958	1113	34	31	0.377219
SMAD3	chr15	67425336	Intronic	.	C	G	991	1144	1	0	0.464419
SMAD3	chr15	67425339	Intronic	.	C	T	989	1140	3	4	1
SMAD3	chr15	67425356	Intronic	.	T	C	991	1141	1	3	0.628444
SMAD3	chr15	67425376	Intronic	.	G	A	992	1143	0	1	1
SMAD3	chr15	67425456	Intronic	rs7178117	C	G	297	371	695	773	0.223919
SMAD3	chr15	67425520	Intronic	.	T	G	991	1144	1	0	0.464419
SMAD3	chr15	67425532	Intronic	.	T	G	992	1142	0	2	0.502299
SMAD3	chr15	67425544	Intronic	.	T	G	992	1143	0	1	1
SMAD3	chr15	67425562	Intronic	.	C	T	990	1144	2	0	0.215569
SMAD3	chr15	67425574	Intronic	rs10163132	T	A	676	809	316	335	0.203442
SMAD3	chr15	67425580	Intronic	rs557186646	C	T	990	1142	2	2	1
SMAD3	chr15	67425616	Intronic	.	C	A	992	1143	0	1	1
SMAD3	chr15	67425635	Intronic	.	G	A	991	1144	1	0	0.464419
SMAD3	chr15	67425636	Intronic	.	T	C	991	1143	1	1	1
SMAD3	chr15	67425674	Intronic	.	C	A	992	1143	0	1	1
SMAD3	chr15	67425676	Intronic	.	T	A	992	1143	0	1	1
SMAD3	chr15	67425683	Intronic	.	T	C	992	1143	0	1	1
SMAD3	chr15	67425711	Intronic	rs542169997	C	T	990	1139	2	5	0.460649
SMAD3	chr15	67425747	Intronic	rs774888054	T	G	988	1142	4	2	0.425392
SMAD3	chr15	67425778	Intronic	.	G	A	991	1144	1	0	0.464419
SMAD3	chr15	67425784	Intronic	rs567902014	C	T	992	1142	0	2	0.502299
SMAD3	chr15	67425795	Intronic	.	G	A	991	1144	1	0	0.464419
SMAD3	chr15	67425838	Intronic	rs138784248	G	A	990	1143	2	1	0.600137
SMAD3	chr15	67425897	Intronic	.	G	C	991	1143	1	1	1
SMAD3	chr15	67425903	Intronic	.	C	A	991	1144	1	0	0.464419
SMAD3	chr15	67425961	Intronic	.	G	C	992	1143	0	1	1
SMAD3	chr15	67425962	Intronic	.	A	G	990	1144	2	0	0.215569
SMAD3	chr15	67425965	Intronic	.	A	G	992	1143	0	1	1
SMAD3	chr15	67425997	Intronic	.	A	T	992	1143	0	1	1
SMAD3	chr15	67426002	Intronic	.	C	T	992	1140	0	4	0.12845
SMAD3	chr15	67426049	Intronic	rs67614233	C	T	645	743	347	401	1
SMAD3	chr15	67426075	Intronic	.	C	G	991	1144	1	0	0.464419
SMAD3	chr15	67426089	Intronic	.	A	G	992	1143	0	1	1
SMAD3	chr15	67426129	Intronic	.	C	A	992	1143	0	1	1
SMAD3	chr15	67426136	Intronic	.	A	G	991	1143	1	1	1
SMAD3	chr15	67426164	Intronic	.	G	T	990	1144	2	0	0.215569
SMAD3	chr15	67426227	Intronic	.	G	T	989	1144	3	0	0.100006
SMAD3	chr15	67426235	Intronic	.	C	T	989	1143	3	1	0.342997
SMAD3	chr15	67426264	Intronic	rs71398297	T	G	947	1098	45	46	0.591922
SMAD3	chr15	67426277	Intronic	.	A	T	991	1144	1	0	0.464419
SMAD3	chr15	67426287	Intronic	.	G	GCC	991	1144	1	0	0.464419
SMAD3	chr15	67426292	Intronic	.	C	CCT	991	1144	1	0	0.464419
SMAD3	chr15	67426294	Intronic	.	T	C	990	1144	2	0	0.215569
SMAD3	chr15	67426299	Intronic	.	C	T	992	1143	0	1	1
SMAD3	chr15	67426335	Intronic	.	C	T	992	1142	0	2	0.502299
SMAD3	chr15	67426497	Intronic	rs1056053554	C	A	989	1144	3	0	0.100006
SMAD3	chr15	67426537	Intronic	.	A	G	992	1143	0	1	1
SMAD3	chr15	67426538	Intronic	rs79783885	C	T	926	1079	66	65	0.366777
SMAD3	chr15	67426583	Intronic	.	T	C	991	1144	1	0	0.464419
SMAD3	chr15	67426621	Intronic	.	T	G	989	1141	3	3	1
SMAD3	chr15	67426623	Intronic	.	A	G	992	1143	0	1	1
SMAD3	chr15	67426631	Intronic	.	T	G	992	1143	0	1	1
SMAD3	chr15	67426691	Intronic	.	G	C	992	1143	0	1	1
SMAD3	chr15	67426725	Intronic	rs76362886	C	T	991	1143	1	1	1
SMAD3	chr15	67426734	Intronic	.	C	T	991	1143	1	1	1
SMAD3	chr15	67426746	Intronic	.	C	T	991	1144	1	0	0.464419
SMAD3	chr15	67426751	Intronic	.	TC	T	991	1143	1	1	1
SMAD3	chr15	67426815	Intronic	rs7166899	A	T	989	1144	3	0	0.100006
SMAD3	chr15	67426827	Intronic	rs760653089	G	C	991	1144	1	0	0.464419
SMAD3	chr15	67426839	Intronic	.	C	T	991	1144	1	0	0.464419
SMAD3	chr15	67426847	Intronic	.	T	C	991	1144	1	0	0.464419
SMAD3	chr15	67426851	Intronic	.	A	T	990	1144	2	0	0.215569
SMAD3	chr15	67426877	Intronic	.	C	T	988	1143	4	1	0.189783
SMAD3	chr15	67426883	Intronic	rs77437742	G	T	991	1143	1	1	1
SMAD3	chr15	67426898	Intronic	rs34988122	TAC	T	916	1049	76	95	0.631677
SMAD3	chr15	67426930	Intronic	rs80158524	C	T	991	1144	1	0	0.464419
SMAD3	chr15	67426934	Intronic	.	T	G	992	1143	0	1	1
SMAD3	chr15	67427092	Intronic	rs752729011	G	C	983	1126	9	18	0.180337
SMAD3	chr15	67427125	Intronic	rs7168978	T	G	7	1	985	1143	0.0286299
SMAD3	chr15	67427140	Intronic	.	C	T	992	1143	0	1	1
SMAD3	chr15	67427155	Intronic	rs968693430	G	A	987	1137	5	7	0.780596
SMAD3	chr15	67427167	Intronic	.	G	A	992	1142	0	2	0.502299
SMAD3	chr15	67427175	Intronic	.	G	T	991	1142	1	2	1
SMAD3	chr15	67427179	Intronic	.	C	A	992	1143	0	1	1
SMAD3	chr15	67427189	Intronic	rs11631380	C	T	619	731	373	413	0.499874
SMAD3	chr15	67427193	Intronic	.	A	C	990	1144	2	0	0.215569
SMAD3	chr15	67427213	Intronic	.	A	G	989	1144	3	0	0.100006
SMAD3	chr15	67427241	Intronic	.	G	T	991	1144	1	0	0.464419
SMAD3	chr15	67427289	Intronic	.	T	G	790	944	2	0	0.207995
SMAD3	chr15	67427296	Intronic	.	G	T	792	943	0	1	1
SMAD3	chr15	67427303	Intronic	.	G	A	791	939	1	5	0.228711
SMAD3	chr15	67427329	Intronic	.	C	T	790	944	2	0	0.207995
SMAD3	chr15	67427365	Intronic	.	A	G	842	943	0	1	1
SMAD3	chr15	67427390	Intronic	.	G	T	842	1042	0	2	0.505474
SMAD3	chr15	67427393	Intronic	.	T	G	842	1042	0	2	0.505474
SMAD3	chr15	67427400	Intronic	.	G	T	888	1143	4	1	0.17515
SMAD3	chr15	67427409	Intronic	.	G	A	892	1142	0	2	0.507418
SMAD3	chr15	67427414	Intronic	rs28414740	T	G	726	883	216	261	0.958263
SMAD3	chr15	67427422	Intronic	.	A	T	988	1142	4	2	0.425392
SMAD3	chr15	67427424	Intronic	.	A	T	991	1144	1	0	0.464419
SMAD3	chr15	67427427	Intronic	.	G	T	991	1144	1	0	0.464419
SMAD3	chr15	67427462	Intronic	.	G	A	992	1142	0	2	0.502299
SMAD3	chr15	67427464	Intronic	rs962743801	C	T	991	1139	1	1	1
SMAD3	chr15	67427488	Intronic	.	T	C	992	1143	0	1	1
SMAD3	chr15	67427498	Intronic	.	G	A	991	1143	1	1	1
SMAD3	chr15	67427517	Intronic	.	G	T	992	1142	0	2	0.502299
SMAD3	chr15	67427568	Intronic	.	A	G	991	1144	1	0	0.464419
SMAD3	chr15	67427590	Intronic	rs62006053	A	G	920	1044	72	100	0.231797
SMAD3	chr15	67427615	Intronic	rs112968042	C	A	938	1144	1	0	0.450792
SMAD3	chr15	67427670	Intronic	.	C	A	792	993	0	1	1
SMAD3	chr15	67427674	Intronic	.	T	G	792	993	0	1	1
SMAD3	chr15	67427716	Intronic	.	G	GC	942	1143	0	1	1
SMAD3	chr15	67427720	Intronic	rs78581577	C	T	988	1143	4	1	0.189783
SMAD3	chr15	67427755	Intronic	.	G	T	990	1142	2	2	1
SMAD3	chr15	67427769	Intronic	.	T	C	987	1142	5	2	0.261031
SMAD3	chr15	67427781	Intronic	.	A	G	992	1143	0	1	1
SMAD3	chr15	67427788	Intronic	.	G	T	990	1144	2	0	0.215569
SMAD3	chr15	67427790	Intronic	.	T	C	992	1142	0	2	0.502299
SMAD3	chr15	67427874	Intronic	.	C	A	990	1143	2	1	0.600137
SMAD3	chr15	67427875	Intronic	.	T	A	991	1144	1	0	0.464419
SMAD3	chr15	67427876	Intronic	.	T	A	991	1143	1	1	1
SMAD3	chr15	67427878	Intronic	.	C	A	991	1143	1	1	1
SMAD3	chr15	67427883	Intronic	.	A	C	992	1143	0	1	1
SMAD3	chr15	67427887	Intronic	.	G	T	982	1131	10	13	0.835854
SMAD3	chr15	67427887	Intronic	rs72219900	G	GT	726	800	266	344	0.10253
SMAD3	chr15	67427897	Intronic	rs28587205	A	T	697	760	295	384	0.0623973
SMAD3	chr15	67427916	Intronic	.	T	C	991	1141	1	3	0.628444
SMAD3	chr15	67427930	Intronic	.	T	G	991	1144	1	0	0.464419
SMAD3	chr15	67427946	Intronic	.	T	C	988	1142	4	2	0.425392
SMAD3	chr15	67427963	Intronic	rs79403558	T	C	991	1144	1	0	0.464419
SMAD3	chr15	67427971	Intronic	.	C	A	991	1144	1	0	0.464419
SMAD3	chr15	67427980	Intronic	rs1056127829	C	T	991	1144	1	0	0.464419
SMAD3	chr15	67428001	Intronic	.	G	A	992	1143	0	1	1
SMAD3	chr15	67428014	Intronic	rs4147358	C	A	683	804	309	340	0.479588
SMAD3	chr15	67428032	Intronic	.	C	A	990	1144	2	0	0.215569
SMAD3	chr15	67428043	Intronic	.	G	T	992	1143	0	1	1
SMAD3	chr15	67428044	Intronic	.	T	A	992	1143	0	1	1
SMAD3	chr15	67428082	Intronic	rs148215326	G	A	990	1142	2	2	1
SMAD3	chr15	67428090	Intronic	.	C	T	992	1143	0	1	1
SMAD3	chr15	67428105	Intronic	.	T	A	991	1143	1	1	1
SMAD3	chr15	67428245	Intronic	.	T	A	990	1143	2	1	0.600137
SMAD3	chr15	67428265	Intronic	.	C	G	992	1143	0	1	1
SMAD3	chr15	67428267	Intronic	.	T	C	992	1143	0	1	1
SMAD3	chr15	67428282	Intronic	.	C	CA	986	1131	6	13	0.249374
SMAD3	chr15	67428285	Intronic	.	T	C	992	1143	0	1	1
SMAD3	chr15	67428290	Intronic	.	C	A	991	1144	1	0	0.464419
SMAD3	chr15	67428343	Intronic	.	G	T	991	1144	1	0	0.464419
SMAD3	chr15	67428394	Intronic	.	C	T	992	1143	0	1	1
SMAD3	chr15	67428416	Intronic	.	C	A	992	1142	0	2	0.502299
SMAD3	chr15	67428437	Intronic	.	T	G	992	1143	0	1	1
SMAD3	chr15	67428461	Intronic	.	A	T	991	1144	1	0	0.464419
SMAD3	chr15	67428463	Intronic	.	G	C	991	1144	1	0	0.464419
SMAD3	chr15	67428479	Intronic	rs2118609	A	G	0	0	992	1144	1
SMAD3	chr15	67428522	Intronic	rs979057632	A	G	990	1144	2	0	0.215569
SMAD3	chr15	67428541	Intronic	.	T	A	992	1143	0	1	1
SMAD3	chr15	67428557	Intronic	.	G	T	992	1143	0	1	1
SMAD3	chr15	67428579	Intronic	.	G	T	991	1144	1	0	0.464419
SMAD3	chr15	67428602	Intronic	.	A	C	992	1141	0	3	0.253448
SMAD3	chr15	67428610	Intronic	.	C	T	991	1144	1	0	0.464419
SMAD3	chr15	67428619	Intronic	.	TCATC	T	991	1144	1	0	0.464419
SMAD3	chr15	67428621	Intronic	.	A	G	992	1143	0	1	1
SMAD3	chr15	67428654	Intronic	.	G	T	991	1144	1	0	0.464419
SMAD3	chr15	67428683	Intronic	rs75163942	C	T	973	1123	19	21	1
SMAD3	chr15	67428955	Intronic	.	C	A	991	1144	1	0	0.464419
SMAD3	chr15	67428967	Intronic	.	C	A	991	1143	1	1	1
SMAD3	chr15	67428974	Intronic	.	T	G	989	1142	3	2	0.668295
SMAD3	chr15	67428985	Intronic	.	TAG	T	991	1144	1	0	0.464419
SMAD3	chr15	67428987	Intronic	rs139677318	G	T	985	1138	7	6	0.781688
SMAD3	chr15	67428991	Intronic	.	A	T	991	1144	1	0	0.464419
SMAD3	chr15	67429012	Intronic	.	T	C	992	1143	0	1	1
SMAD3	chr15	67429019	Intronic	.	T	C	989	1144	3	0	0.100006
SMAD3	chr15	67429024	Intronic	.	C	T	991	1144	1	0	0.464419
SMAD3	chr15	67429027	Intronic	rs12916244	C	G	953	1100	39	44	1
SMAD3	chr15	67429055	Intronic	.	A	T	992	1143	0	1	1
SMAD3	chr15	67429153	Intronic	.	C	A	992	1143	0	1	1
SMAD3	chr15	67429156	Intronic	.	C	T	991	1144	1	0	0.464419
SMAD3	chr15	67429167	Intronic	.	G	T	991	1144	1	0	0.464419
SMAD3	chr15	67429178	Intronic	.	C	A	992	1143	0	1	1
SMAD3	chr15	67429226	Intronic	rs114259833	G	A	990	1139	2	5	0.460649
SMAD3	chr15	67429227	Intronic	.	T	C	992	1143	0	1	1
SMAD3	chr15	67429237	Intronic	.	G	A	991	1144	1	0	0.464419
SMAD3	chr15	67429348	Intronic	rs1347783	A	T	0	0	992	1144	1
SMAD3	chr15	67429378	Intronic	.	T	C	992	1143	0	1	1
SMAD3	chr15	67429392	Intronic	.	G	T	990	1144	2	0	0.215569
SMAD3	chr15	67429402	Intronic	.	A	G	992	1143	0	1	1
SMAD3	chr15	67429416	Intronic	.	C	T	991	1144	1	0	0.464419
SMAD3	chr15	67429423	Intronic	.	G	A	992	1143	0	1	1
SMAD3	chr15	67429462	Intronic	.	C	T	992	1143	0	1	1
SMAD3	chr15	67429490	Intronic	.	C	A	991	1144	1	0	0.464419
SMAD3	chr15	67429515	Intronic	.	C	T	992	1143	0	1	1
SMAD3	chr15	67429522	Intronic	rs2033787	A	C	758	860	234	284	0.511025
SMAD3	chr15	67429524	Intronic	.	G	C	992	1143	0	1	1
SMAD3	chr15	67429545	Intronic	.	T	C	992	1143	0	1	1
SMAD3	chr15	67429549	Intronic	rs1015756028	A	AT	986	1138	6	6	1
SMAD3	chr15	67429575	Intronic	.	T	C	991	1144	1	0	0.464419
SMAD3	chr15	67429603	Intronic	.	C	A	992	1143	0	1	1
SMAD3	chr15	67429612	Intronic	.	T	A	992	1142	0	2	0.502299
SMAD3	chr15	67429627	Intronic	.	G	T	991	1143	1	1	1
SMAD3	chr15	67429635	Intronic	.	A	G	992	1143	0	1	1
SMAD3	chr15	67429654	Intronic	.	T	A	991	1144	1	0	0.464419
SMAD3	chr15	67429677	Intronic	rs77214727	A	G	989	1141	3	3	1
SMAD3	chr15	67429694	Intronic	rs547094012	G	A	989	1136	3	8	0.238385
SMAD3	chr15	67429717	Intronic	.	T	A	991	1144	1	0	0.464419
SMAD3	chr15	67429723	Intronic	.	G	T	992	1142	0	2	0.502299
SMAD3	chr15	67429812	Intronic	.	C	T	992	1140	0	4	0.12845
SMAD3	chr15	67429863	Intronic	.	G	T	992	1143	0	1	1
SMAD3	chr15	67429876	Intronic	.	G	C	991	1144	1	0	0.464419
SMAD3	chr15	67429876	Intronic	.	G	GT	991	1144	1	0	0.464419
SMAD3	chr15	67429900	Intronic	.	T	C	991	1144	1	0	0.464419
SMAD3	chr15	67429901	Intronic	.	C	T	992	1143	0	1	1
SMAD3	chr15	67429934	Intronic	.	G	A	991	1144	1	0	0.464419
SMAD3	chr15	67429970	Intronic	.	G	T	992	1142	0	2	0.502299
SMAD3	chr15	67429974	Intronic	.	GT	G	991	1144	1	0	0.464419
SMAD3	chr15	67429987	Intronic	.	G	C	992	1142	0	2	0.502299
SMAD3	chr15	67429992	Intronic	.	G	T	991	1144	1	0	0.464419
SMAD3	chr15	67430041	Intronic	.	G	T	990	1143	2	1	0.600137
SMAD3	chr15	67430059	Intronic	rs77856098	G	C	989	1143	3	1	0.342997
SMAD3	chr15	67430076	Intronic	.	G	A	991	1144	1	0	0.464419
SMAD3	chr15	67430093	Intronic	.	T	C	991	1144	1	0	0.464419
SMAD3	chr15	67430223	Intronic	rs1866318	T	C	5	1	987	1143	0.102625
SMAD3	chr15	67430266	Intronic	rs769863412	A	C	990	1144	2	0	0.215569
SMAD3	chr15	67430302	Intronic	.	C	G	988	1144	1	0	0.463666
SMAD3	chr15	67430310	Intronic	.	T	C	991	1144	1	0	0.464419
SMAD3	chr15	67430312	Intronic	.	C	G	992	1143	0	1	1
SMAD3	chr15	67430319	Intronic	.	T	C	990	1144	2	0	0.215569
SMAD3	chr15	67430336	Intronic	rs1000740266	C	T	991	1143	1	1	1
SMAD3	chr15	67430337	Intronic	rs146714608	G	A	987	1143	5	1	0.102625
SMAD3	chr15	67430368	Exonic	.	T	G	992	1143	0	1	1
SMAD3	chr15	67430431	Exonic	.	A	G	992	1143	0	1	1
SMAD3	chr15	67430436	Exonic	.	G	A	991	1142	1	2	1
SMAD3	chr15	67430512	Intronic	rs762435033	G	C	990	1142	2	2	1
SMAD3	chr15	67430519	Intronic	.	A	C	991	1144	1	0	0.464419
SMAD3	chr15	67430525	Intronic	.	C	T	991	1144	1	0	0.464419
SMAD3	chr15	67430537	Intronic	rs1014527785	G	A	992	1143	0	1	1
SMAD3	chr15	67430552	Intronic	rs12914140	T	C	947	1097	45	47	0.669573
SMAD3	chr15	67430556	Intronic	.	T	C	992	1143	0	1	1
SMAD3	chr15	67430558	Intronic	.	G	T	990	1142	2	2	1
SMAD3	chr15	67430600	Intronic	rs75929501	C	A	890	1143	2	1	0.584792
SMAD3	chr15	67430708	Intronic	.	G	T	741	943	1	1	1
SMAD3	chr15	67430733	Intronic	rs959504	T	C	3	0	789	944	0.0947612
SMAD3	chr15	67430772	Intronic	.	G	T	939	1143	3	1	0.333636
SMAD3	chr15	67430806	Intronic	.	C	A	991	1144	1	0	0.464419
SMAD3	chr15	67430838	Intronic	.	C	A	992	1143	0	1	1
SMAD3	chr15	67430916	Intronic	.	C	T	991	1144	1	0	0.464419
SMAD3	chr15	67430945	Intronic	.	C	A	991	1144	1	0	0.464419
SMAD3	chr15	67430956	Intronic	rs573033720	T	C	982	1131	10	13	0.835854
SMAD3	chr15	67430994	Intronic	rs937212492	A	G	991	1144	1	0	0.464419
SMAD3	chr15	67431007	Intronic	.	C	T	991	1144	1	0	0.464419
SMAD3	chr15	67431037	Intronic	.	G	A	992	1143	0	1	1
SMAD3	chr15	67431040	Intronic	rs535636817	A	C	989	1140	3	4	1
SMAD3	chr15	67431062	Intronic	.	T	G	991	1144	1	0	0.464419
SMAD3	chr15	67431086	Intronic	.	T	A	992	1143	0	1	1
SMAD3	chr15	67431107	Intronic	.	A	G	991	1144	1	0	0.464419
SMAD3	chr15	67431114	Intronic	.	A	G	991	1144	1	0	0.464419
SMAD3	chr15	67431132	Intronic	.	C	A	990	1140	2	4	0.691799
SMAD3	chr15	67431137	Intronic	.	C	G	992	1143	0	1	1
SMAD3	chr15	67431144	Intronic	.	G	C	992	1143	0	1	1
SMAD3	chr15	67431208	Intronic	rs4776899	A	G	5	0	987	1144	0.0214883
SMAD3	chr15	67431295	Intronic	rs533475798	C	A	991	1144	1	0	0.464419
SMAD3	chr15	67431302	Intronic	.	CA	C	989	1143	3	1	0.342997
SMAD3	chr15	67431319	Intronic	.	A	T	991	1144	1	0	0.464419
SMAD3	chr15	67431320	Intronic	.	C	G	992	1143	0	1	1
SMAD3	chr15	67431363	Intronic	.	G	T	991	1142	1	2	1
SMAD3	chr15	67431376	Intronic	.	A	G	991	1144	1	0	0.464419
SMAD3	chr15	67431392	Intronic	.	A	T	992	1143	0	1	1
SMAD3	chr15	67431402	Intronic	.	T	C	991	1144	1	0	0.464419
SMAD3	chr15	67431404	Intronic	.	C	A	991	1144	1	0	0.464419
SMAD3	chr15	67431436	Intronic	.	G	A	992	1143	0	1	1
SMAD3	chr15	67431443	Intronic	.	C	T	992	1142	0	2	0.502299
SMAD3	chr15	67431479	Intronic	.	G	A	992	1143	0	1	1
SMAD3	chr15	67431481	Intronic	.	G	T	992	1143	0	1	1
SMAD3	chr15	67431494	Intronic	.	T	C	992	1143	0	1	1
SMAD3	chr15	67431512	Intronic	.	G	A	992	1143	0	1	1
SMAD3	chr15	67431580	Intronic	.	G	T	991	1144	1	0	0.464419
SMAD3	chr15	67431594	Intronic	rs140739453	A	G	990	1139	2	5	0.460649
SMAD3	chr15	67431632	Intronic	rs2118608	G	A	6	0	986	1144	0.00995258
SMAD3	chr15	67431693	Intronic	.	C	A	992	1142	0	2	0.502299
SMAD3	chr15	67431696	Intronic	.	C	G	992	1143	0	1	1
SMAD3	chr15	67431715	Intronic	.	A	C	991	1144	1	0	0.464419
SMAD3	chr15	67431880	Intronic	.	G	T	990	1144	2	0	0.215569
SMAD3	chr15	67431898	Intronic	.	G	A	991	1144	1	0	0.464419
SMAD3	chr15	67431963	Intronic	.	C	A	992	1143	0	1	1
SMAD3	chr15	67431964	Intronic	.	C	A	992	1143	0	1	1
SMAD3	chr15	67431968	Intronic	.	C	T	991	1141	1	3	0.628444
SMAD3	chr15	67431979	Intronic	.	C	T	992	1143	0	1	1
SMAD3	chr15	67431988	Intronic	.	C	T	991	1144	1	0	0.464419
SMAD3	chr15	67432007	Intronic	rs557993595	G	A	992	1143	0	1	1
SMAD3	chr15	67432017	Intronic	.	A	C	991	1143	1	1	1
SMAD3	chr15	67432029	Intronic	.	C	A	991	1144	1	0	0.464419
SMAD3	chr15	67432057	Intronic	.	C	T	992	1142	0	2	0.502299
SMAD3	chr15	67432066	Intronic	rs79281321	T	C	987	1142	5	2	0.261031
SMAD3	chr15	67432067	Intronic	.	A	G	992	1143	0	1	1
SMAD3	chr15	67432091	Intronic	rs6494635	A	G	16	1	976	1143	6.54888e-05
SMAD3	chr15	67432154	Intronic	.	C	T	991	1143	1	1	1
SMAD3	chr15	67432161	Intronic	rs10518714	A	C	752	834	190	260	0.0538747
SMAD3	chr15	67432453	Intronic	.	T	C	989	1094	3	0	0.107375
SMAD3	chr15	67432460	Intronic	.	C	A	974	1117	18	27	0.450797
SMAD3	chr15	67432480	Intronic	.	A	G	991	1138	1	6	0.131035
SMAD3	chr15	67432537	Intronic	.	A	T	992	1143	0	1	1
SMAD3	chr15	67432539	Intronic	.	G	A	992	1143	0	1	1
SMAD3	chr15	67432566	Intronic	.	G	A	991	1144	1	0	0.464419
SMAD3	chr15	67432571	Intronic	.	G	A	991	1144	1	0	0.464419
SMAD3	chr15	67432572	Intronic	.	A	T	991	1144	1	0	0.464419
SMAD3	chr15	67432574	Intronic	.	T	A	991	1144	1	0	0.464419
SMAD3	chr15	67432626	Intronic	.	T	TC	991	1144	1	0	0.464419
SMAD3	chr15	67432634	Intronic	.	G	A	991	1144	1	0	0.464419
SMAD3	chr15	67432676	Intronic	rs2414937	G	C	840	969	152	175	1
SMAD3	chr15	67432747	Intronic	.	T	C	990	1143	2	1	0.600137
SMAD3	chr15	67432757	Intronic	.	A	C	992	1143	0	1	1
SMAD3	chr15	67432772	Intronic	.	C	G	991	1144	1	0	0.464419
SMAD3	chr15	67432778	Intronic	.	C	T	992	1143	0	1	1
SMAD3	chr15	67432865	Intronic	rs565322902	C	A	989	1139	3	5	0.731572
SMAD3	chr15	67432919	Intronic	rs117415577	G	A	991	1144	1	0	0.464419
SMAD3	chr15	67432966	Intronic	.	C	G	991	1144	1	0	0.464419
SMAD3	chr15	67432999	Intronic	.	G	T	991	1142	1	2	1
SMAD3	chr15	67433021	Intronic	.	CG	C	991	1144	1	0	0.464419
SMAD3	chr15	67433046	Intronic	.	A	G	991	1144	1	0	0.464419
SMAD3	chr15	67433103	Intronic	.	C	A	992	1143	0	1	1
SMAD3	chr15	67433108	Intronic	.	G	C	992	1143	0	1	1
SMAD3	chr15	67433109	Intronic	.	A	T	992	1143	0	1	1
SMAD3	chr15	67433123	Intronic	.	GT	G	990	1144	2	0	0.215569
SMAD3	chr15	67433130	Intronic	.	G	A	991	1144	1	0	0.464419
SMAD3	chr15	67433145	Intronic	.	G	T	989	1140	3	4	1
SMAD3	chr15	67433146	Intronic	.	G	A	991	1144	1	0	0.464419
SMAD3	chr15	67433187	Intronic	rs76323632	C	T	987	1139	5	5	1
SMAD3	chr15	67433229	Intronic	.	T	G	992	1143	0	1	1
SMAD3	chr15	67433249	Intronic	rs144118871	G	A	987	1144	5	0	0.0214883
SMAD3	chr15	67433340	Intronic	.	G	A	991	1144	1	0	0.464419
SMAD3	chr15	67433364	Intronic	rs373114921	C	T	990	1143	2	1	0.600137
SMAD3	chr15	67433368	Intronic	rs1049714663	C	G	991	1144	1	0	0.464419
SMAD3	chr15	67433369	Intronic	rs888349543	T	G	991	1144	1	0	0.464419
SMAD3	chr15	67433371	Intronic	.	C	T	991	1143	1	1	1
SMAD3	chr15	67433453	Intronic	.	T	G	992	1143	0	1	1
SMAD3	chr15	67433478	Intronic	.	G	T	992	1143	0	1	1
SMAD3	chr15	67433531	Intronic	.	G	T	990	1144	2	0	0.215569
SMAD3	chr15	67433538	Intronic	.	A	G	991	1144	1	0	0.464419
SMAD3	chr15	67433566	Intronic	.	G	A	991	1142	1	2	1
SMAD3	chr15	67433604	Intronic	.	G	A	992	1143	0	1	1
SMAD3	chr15	67433618	Intronic	.	G	C	991	1141	1	3	0.628444
SMAD3	chr15	67433680	Intronic	.	T	C	992	1142	0	2	0.502299
SMAD3	chr15	67433682	Intronic	.	A	C	992	1142	0	2	0.502299
SMAD3	chr15	67433692	Intronic	.	C	T	992	1142	0	2	0.502299
SMAD3	chr15	67433713	Intronic	.	C	A	991	1144	1	0	0.464419
SMAD3	chr15	67433750	Intronic	.	A	G	991	1144	1	0	0.464419
SMAD3	chr15	67433818	Intronic	.	T	C	991	1144	1	0	0.464419
SMAD3	chr15	67433831	Intronic	.	G	A	992	1143	0	1	1
SMAD3	chr15	67433840	Intronic	.	C	A	992	1143	0	1	1
SMAD3	chr15	67433941	Intronic	rs12443188	T	A	744	871	248	273	0.544849
SMAD3	chr15	67433946	Intronic	rs79738232	C	A	984	1142	8	2	0.0520382
SMAD3	chr15	67433950	Intronic	.	A	C	992	1143	0	1	1
SMAD3	chr15	67433958	Intronic	.	G	A	988	1138	4	6	0.759534
SMAD3	chr15	67433969	Intronic	.	A	T	991	1144	1	0	0.464419
SMAD3	chr15	67433976	Intronic	rs762998873	CCTCCATTCAG	C	984	1137	8	7	0.613712
SMAD3	chr15	67433991	Intronic	.	A	G	991	1144	1	0	0.464419
SMAD3	chr15	67434024	Intronic	.	C	T	992	1143	0	1	1
SMAD3	chr15	67434058	Intronic	rs17293408	G	A	983	1119	9	25	0.0231263
SMAD3	chr15	67434081	Intronic	rs75866685	G	A	990	1144	2	0	0.215569
SMAD3	chr15	67434099	Intronic	rs150812443	C	G	990	1141	2	3	1
SMAD3	chr15	67434169	Intronic	.	T	C	987	1142	5	2	0.261031
SMAD3	chr15	67434227	Intronic	.	G	A	992	1143	0	1	1
SMAD3	chr15	67434254	Intronic	.	G	T	990	1144	2	0	0.215569
SMAD3	chr15	67434255	Intronic	.	G	T	991	1144	1	0	0.464419
SMAD3	chr15	67434271	Intronic	rs71398298	T	C	870	1026	122	118	0.14984
SMAD3	chr15	67434274	Intronic	rs71400358	T	C	872	1024	120	120	0.243765
SMAD3	chr15	67434302	Intronic	.	T	G	992	1143	0	1	1
SMAD3	chr15	67434309	Intronic	.	G	A	991	1144	1	0	0.464419
SMAD3	chr15	67434313	Intronic	.	T	A	990	1141	2	3	1
SMAD3	chr15	67434338	Intronic	.	T	C	990	1144	2	0	0.215569
SMAD3	chr15	67434340	Intronic	.	C	T	992	1142	0	2	0.502299
SMAD3	chr15	67434345	Intronic	.	C	A	991	1143	1	1	1
SMAD3	chr15	67434348	Intronic	rs12915039	A	C	744	883	248	261	0.241909
SMAD3	chr15	67434362	Intronic	.	T	C	990	1140	2	4	0.691799
SMAD3	chr15	67434365	Intronic	rs139312902	A	G	990	1144	2	0	0.215569
SMAD3	chr15	67434395	Intronic	rs771577428	T	G	988	1141	4	3	0.71108
SMAD3	chr15	67434408	Intronic	.	G	T	992	1143	0	1	1
SMAD3	chr15	67434414	Intronic	rs979664506	C	T	991	1144	1	0	0.464419
SMAD3	chr15	67434450	Intronic	.	AT	A	992	1143	0	1	1
SMAD3	chr15	67434465	Intronic	rs908532679	A	G	992	1143	0	1	1
SMAD3	chr15	67434469	Intronic	.	C	T	992	1143	0	1	1
SMAD3	chr15	67434471	Intronic	.	T	A	991	1143	1	1	1
SMAD3	chr15	67434485	Intronic	.	A	G	991	1144	1	0	0.464419
SMAD3	chr15	67434501	Intronic	.	T	A	992	1143	0	1	1
SMAD3	chr15	67434527	Intronic	.	T	C	991	1144	1	0	0.464419
SMAD3	chr15	67434533	Intronic	.	C	A	992	1142	0	2	0.502299
SMAD3	chr15	67434546	Intronic	rs867727555	A	C	982	1126	10	18	0.340475
SMAD3	chr15	67434549	Intronic	.	A	T	992	1142	0	2	0.502299
SMAD3	chr15	67434570	Intronic	.	G	T	991	1144	1	0	0.464419
SMAD3	chr15	67434575	Intronic	rs1027140082	A	C	991	1144	1	0	0.464419
SMAD3	chr15	67434579	Intronic	.	T	G	992	1143	0	1	1
SMAD3	chr15	67434599	Intronic	.	T	A	991	1144	1	0	0.464419
SMAD3	chr15	67434672	Intronic	.	C	T	992	1141	0	3	0.253448
SMAD3	chr15	67434694	Intronic	.	T	C	992	1143	0	1	1
SMAD3	chr15	67434701	Intronic	.	C	A	992	1142	0	2	0.502299
SMAD3	chr15	67434702	Intronic	rs1025312594	G	A	992	1143	0	1	1
SMAD3	chr15	67434740	Intronic	.	C	A	992	1143	0	1	1
SMAD3	chr15	67434746	Intronic	.	A	G	992	1143	0	1	1
SMAD3	chr15	67434819	Intronic	.	C	T	991	1141	1	3	0.628444
SMAD3	chr15	67434881	Intronic	.	T	A	989	1144	3	0	0.100006
SMAD3	chr15	67434929	Intronic	rs76165714	C	T	986	1142	6	2	0.155703
SMAD3	chr15	67434942	Intronic	rs75708580	C	A	986	1142	6	2	0.155703
SMAD3	chr15	67434943	Intronic	.	T	C	991	1144	1	0	0.464419
SMAD3	chr15	67435034	Intronic	.	G	A	992	1143	0	1	1
SMAD3	chr15	67435075	Intronic	rs745103	G	A	528	598	464	546	0.664176
SMAD3	chr15	67435085	Intronic	.	A	T	991	1144	1	0	0.464419
SMAD3	chr15	67435112	Intronic	.	A	T	987	1132	5	12	0.222066
SMAD3	chr15	67435141	Intronic	.	T	G	991	1143	1	1	1
SMAD3	chr15	67435174	Intronic	.	G	T	989	1142	3	2	0.668295
SMAD3	chr15	67435182	Intronic	.	C	A	991	1144	1	0	0.464419
SMAD3	chr15	67435223	Intronic	.	A	G	991	1144	1	0	0.464419
SMAD3	chr15	67435228	Intronic	.	G	A	991	1142	1	2	1
SMAD3	chr15	67435234	Intronic	.	G	A	991	1144	1	0	0.464419
SMAD3	chr15	67435368	Intronic	.	C	G	992	1143	0	1	1
SMAD3	chr15	67435399	Intronic	rs8024219	C	T	992	1142	0	2	0.502299
SMAD3	chr15	67435400	Intronic	rs780592426	G	A	988	1143	4	1	0.189783
SMAD3	chr15	67435412	Intronic	.	T	A	991	1143	1	1	1
SMAD3	chr15	67435444	Intronic	.	A	G	991	1144	1	0	0.464419
SMAD3	chr15	67435445	Intronic	rs114250432	T	C	987	1144	5	0	0.0214883
SMAD3	chr15	67435459	Intronic	.	G	T	990	1143	2	1	0.600137
SMAD3	chr15	67435505	Intronic	.	T	G	991	1144	1	0	0.464419
SMAD3	chr15	67435516	Intronic	.	A	G	991	1144	1	0	0.464419
SMAD3	chr15	67435577	Intronic	.	T	C	992	1143	0	1	1
SMAD3	chr15	67435645	Intronic	.	T	A	990	1144	2	0	0.215569
SMAD3	chr15	67435737	Intronic	.	CT	C	991	1141	1	3	0.628444
SMAD3	chr15	67435750	Intronic	.	C	A	992	1143	0	1	1
SMAD3	chr15	67435751	Intronic	.	A	AC	991	1144	1	0	0.464419
SMAD3	chr15	67435766	Intronic	.	T	G	992	1142	0	2	0.502299
SMAD3	chr15	67435767	Intronic	.	C	T	991	1144	1	0	0.464419
SMAD3	chr15	67435768	Intronic	.	A	T	990	1144	2	0	0.215569
SMAD3	chr15	67435797	Intronic	rs145131010	G	C	988	1141	4	3	0.71108
SMAD3	chr15	67435807	Intronic	.	C	T	991	1144	1	0	0.464419
SMAD3	chr15	67435815	Intronic	rs2033786	C	G	822	905	170	239	0.0314642
SMAD3	chr15	67435819	Intronic	rs933715567	C	G	892	1142	0	2	0.507418
SMAD3	chr15	67435820	Intronic	.	T	G	842	1093	0	1	1
SMAD3	chr15	67435836	Intronic	rs911380129	G	T	838	994	4	0	0.0440635
SMAD3	chr15	67436294	Intronic	.	A	C	791	1044	1	0	0.431373
SMAD3	chr15	67436306	Intronic	.	C	T	963	1118	29	26	0.411449
SMAD3	chr15	67436322	Intronic	.	T	G	991	1143	1	1	1
SMAD3	chr15	67436340	Intronic	rs4401001	G	A	0	1	992	1143	1
SMAD3	chr15	67436357	Intronic	rs137989116	G	A	971	1123	21	21	0.64338
SMAD3	chr15	67436423	Intronic	.	T	C	991	1144	1	0	0.464419
SMAD3	chr15	67436446	Intronic	.	A	C	991	1143	1	1	1
SMAD3	chr15	67436450	Intronic	.	C	A	992	1143	0	1	1
SMAD3	chr15	67436463	Intronic	.	C	A	991	1144	1	0	0.464419
SMAD3	chr15	67436467	Intronic	.	T	A	987	1143	5	1	0.102625
SMAD3	chr15	67436469	Intronic	.	C	T	992	1143	0	1	1
SMAD3	chr15	67436471	Intronic	.	T	C	992	1142	0	2	0.502299
SMAD3	chr15	67436476	Intronic	.	G	A	992	1143	0	1	1
SMAD3	chr15	67436490	Intronic	.	T	A	991	1144	1	0	0.464419
SMAD3	chr15	67436498	Intronic	.	C	T	991	1144	1	0	0.464419
SMAD3	chr15	67436500	Intronic	.	G	A	990	1143	2	1	0.600137
SMAD3	chr15	67436505	Intronic	.	C	T	991	1144	1	0	0.464419
SMAD3	chr15	67436512	Intronic	rs74455222	C	G	986	1141	6	3	0.318096
SMAD3	chr15	67436531	Intronic	.	G	A	992	1139	0	2	0.502206
SMAD3	chr15	67436541	Intronic	.	T	A	991	1144	1	0	0.464419
SMAD3	chr15	67436623	Intronic	.	G	A	992	1143	0	1	1
SMAD3	chr15	67436624	Intronic	.	C	A	992	1143	0	1	1
SMAD3	chr15	67436632	Intronic	.	T	A	992	1143	0	1	1
SMAD3	chr15	67436653	Intronic	.	T	G	992	1143	0	1	1
SMAD3	chr15	67436659	Intronic	.	G	T	991	1143	1	1	1
SMAD3	chr15	67436672	Intronic	.	CT	C	992	1143	0	1	1
SMAD3	chr15	67436679	Intronic	.	T	A	991	1144	1	0	0.464419
SMAD3	chr15	67436682	Intronic	.	T	A	991	1144	1	0	0.464419
SMAD3	chr15	67436684	Intronic	.	G	T	990	1142	2	2	1
SMAD3	chr15	67436704	Intronic	.	GA	G	991	1144	1	0	0.464419
SMAD3	chr15	67436739	Intronic	.	T	C	992	1143	0	1	1
SMAD3	chr15	67436762	Intronic	.	T	C	992	1143	0	1	1
SMAD3	chr15	67436768	Intronic	.	A	C	992	1143	0	1	1
SMAD3	chr15	67436840	Intronic	.	T	C	992	1143	0	1	1
SMAD3	chr15	67436887	Intronic	.	A	T	991	1144	1	0	0.464419
SMAD3	chr15	67436895	Intronic	.	A	G	991	1144	1	0	0.464419
SMAD3	chr15	67436897	Intronic	rs991735739	C	G	991	1144	1	0	0.464419
SMAD3	chr15	67436906	Intronic	.	T	C	991	1144	1	0	0.464419
SMAD3	chr15	67436912	Intronic	.	C	T	990	1141	2	3	1
SMAD3	chr15	67436914	Intronic	.	A	T	990	1144	2	0	0.215569
SMAD3	chr15	67436933	Intronic	.	G	C	991	1144	1	0	0.464419
SMAD3	chr15	67436934	Intronic	.	G	A	991	1144	1	0	0.464419
SMAD3	chr15	67436964	Intronic	.	G	T	990	1143	2	1	0.600137
SMAD3	chr15	67436966	Intronic	rs920247303	T	C	992	1143	0	1	1
SMAD3	chr15	67437089	Intronic	.	T	C	991	1144	1	0	0.464419
SMAD3	chr15	67437140	Intronic	.	T	G	992	1143	0	1	1
SMAD3	chr15	67437231	Intronic	.	C	A	992	1142	0	2	0.502299
SMAD3	chr15	67437247	Intronic	.	C	A	992	1143	0	1	1
SMAD3	chr15	67437254	Intronic	.	G	T	989	1142	3	2	0.668295
SMAD3	chr15	67437295	Intronic	.	T	C	941	1144	1	0	0.451582
SMAD3	chr15	67437311	Intronic	.	A	T	941	1141	1	3	0.631653
SMAD3	chr15	67437321	Intronic	.	G	T	992	1142	0	2	0.502299
SMAD3	chr15	67437322	Intronic	.	G	A	992	1142	0	2	0.502299
SMAD3	chr15	67437335	Intronic	.	T	C	991	1143	1	1	1
SMAD3	chr15	67437352	Intronic	.	A	G	992	1143	0	1	1
SMAD3	chr15	67437385	Intronic	rs12439792	T	A	880	1009	112	135	0.734778
SMAD3	chr15	67437419	Intronic	.	T	C	991	1144	1	0	0.464419
SMAD3	chr15	67437432	Intronic	.	T	C	992	1143	0	1	1
SMAD3	chr15	67437441	Intronic	.	G	A	991	1144	1	0	0.464419
SMAD3	chr15	67437450	Intronic	.	A	T	992	1143	0	1	1
SMAD3	chr15	67437524	Intronic	.	A	G	992	1143	0	1	1
SMAD3	chr15	67437551	Intronic	.	C	A	992	1142	0	2	0.502299
SMAD3	chr15	67437558	Intronic	.	A	G	991	1144	1	0	0.464419
SMAD3	chr15	67437559	Intronic	.	T	A	992	1143	0	1	1
SMAD3	chr15	67437573	Intronic	.	G	T	991	1142	1	2	1
SMAD3	chr15	67437575	Intronic	.	G	A	991	1144	1	0	0.464419
SMAD3	chr15	67437617	Intronic	.	A	C	992	1143	0	1	1
SMAD3	chr15	67437714	Intronic	.	A	G	992	1143	0	1	1
SMAD3	chr15	67437720	Intronic	.	G	A	991	1144	1	0	0.464419
SMAD3	chr15	67437758	Intronic	.	G	A	992	1142	0	2	0.502299
SMAD3	chr15	67437759	Intronic	.	C	T	991	1144	1	0	0.464419
SMAD3	chr15	67437762	Intronic	.	T	A	990	1142	2	2	1
SMAD3	chr15	67437764	Intronic	.	C	A	986	1141	6	3	0.318096
SMAD3	chr15	67437774	Intronic	.	A	C	992	1143	0	1	1
SMAD3	chr15	67437792	Intronic	.	A	C	992	1143	0	1	1
SMAD3	chr15	67437815	Intronic	.	C	A	992	1141	0	3	0.253448
SMAD3	chr15	67437817	Intronic	.	AG	A	990	1144	2	0	0.215569
SMAD3	chr15	67437863	Intronic	rs17293443	T	C	778	869	214	275	0.179819
SMAD3	chr15	67437924	Intronic	.	G	T	991	1142	1	2	1
SMAD3	chr15	67437975	Intronic	.	C	A	992	1143	0	1	1
SMAD3	chr15	67437982	Intronic	.	G	T	991	1144	1	0	0.464419
SMAD3	chr15	67438008	Intronic	.	C	CT	991	1143	1	1	1
SMAD3	chr15	67438091	Intronic	rs893473	A	G	288	276	704	868	0.0105429
SMAD3	chr15	67438093	Intronic	rs148501142	C	G	966	1111	26	33	0.791603
SMAD3	chr15	67438167	Intronic	.	C	A	992	1143	0	1	1
SMAD3	chr15	67438249	Intronic	.	G	T	991	1144	1	0	0.464419
SMAD3	chr15	67438278	Intronic	.	C	T	991	1143	1	1	1
SMAD3	chr15	67438279	Intronic	.	T	G	991	1144	1	0	0.464419
SMAD3	chr15	67438303	Intronic	.	C	A	992	1143	0	1	1
SMAD3	chr15	67438355	Intronic	.	A	G	991	1144	1	0	0.464419
SMAD3	chr15	67438537	Intronic	.	T	C	992	1143	0	1	1
SMAD3	chr15	67438538	Intronic	.	T	C	992	1143	0	1	1
SMAD3	chr15	67438544	Intronic	.	A	C	992	1143	0	1	1
SMAD3	chr15	67438551	Intronic	.	A	G	992	1143	0	1	1
SMAD3	chr15	67438561	Intronic	.	T	C	992	1143	0	1	1
SMAD3	chr15	67438563	Intronic	rs17227716	T	G	970	1121	22	23	0.764332
SMAD3	chr15	67438635	Intronic	.	TA	T	989	1132	3	12	0.0653833
SMAD3	chr15	67438641	Intronic	rs895615013	G	T	991	1143	1	1	1
SMAD3	chr15	67438655	Intronic	.	C	T	991	1144	1	0	0.464419
SMAD3	chr15	67438656	Intronic	.	A	T	988	1143	4	1	0.189783
SMAD3	chr15	67438670	Intronic	.	A	T	990	1144	2	0	0.215569
SMAD3	chr15	67438684	Intronic	.	G	C	992	1143	0	1	1
SMAD3	chr15	67438723	Intronic	.	G	T	991	1144	1	0	0.464419
SMAD3	chr15	67438769	Intronic	rs554625116	C	T	940	1143	2	1	0.592313
SMAD3	chr15	67438788	Intronic	.	A	G	892	1093	0	1	1
SMAD3	chr15	67438796	Intronic	.	T	A	842	1093	0	1	1
SMAD3	chr15	67438804	Intronic	.	A	T	842	1093	0	1	1
SMAD3	chr15	67438816	Intronic	.	G	T	841	1094	1	0	0.434917
SMAD3	chr15	67438827	Intronic	.	A	G	842	1089	0	5	0.0728456
SMAD3	chr15	67438846	Intronic	.	C	A	842	1143	0	1	1
SMAD3	chr15	67438853	Intronic	.	T	G	891	1144	1	0	0.438114
SMAD3	chr15	67438862	Intronic	.	G	A	891	1144	1	0	0.438114
SMAD3	chr15	67438869	Intronic	.	C	T	991	1142	1	2	1
SMAD3	chr15	67438873	Intronic	.	C	A	991	1144	1	0	0.464419
SMAD3	chr15	67438879	Intronic	.	A	T	991	1144	1	0	0.464419
SMAD3	chr15	67438881	Intronic	.	A	G	992	1143	0	1	1
SMAD3	chr15	67438891	Intronic	.	T	C	991	1144	1	0	0.464419
SMAD3	chr15	67438903	Intronic	.	G	A	992	1143	0	1	1
SMAD3	chr15	67438904	Intronic	.	G	A	991	1144	1	0	0.464419
SMAD3	chr15	67438909	Intronic	.	G	A	991	1144	1	0	0.464419
SMAD3	chr15	67438931	Intronic	rs997617371	C	T	991	1143	1	1	1
SMAD3	chr15	67438962	Intronic	.	T	A	990	1144	2	0	0.215569
SMAD3	chr15	67439000	Intronic	.	C	A	991	1144	1	0	0.464419
SMAD3	chr15	67439023	Intronic	rs72743459	C	T	762	882	230	262	0.877328
SMAD3	chr15	67439081	Intronic	.	T	A	992	1143	0	1	1
SMAD3	chr15	67439085	Intronic	.	A	G	991	1144	1	0	0.464419
SMAD3	chr15	67439119	Intronic	rs144120431	G	A	991	1143	1	1	1
SMAD3	chr15	67439202	Intronic	rs184981695	C	T	991	1142	1	2	1
SMAD3	chr15	67439207	Intronic	rs2289263	T	G	472	534	520	610	0.695766
SMAD3	chr15	67439212	Intronic	.	T	C	992	1143	0	1	1
SMAD3	chr15	67439227	Intronic	.	G	T	991	1144	1	0	0.464419
SMAD3	chr15	67439287	Intronic	.	G	T	991	1143	1	1	1
SMAD3	chr15	67439383	Intronic	rs78458000	C	G	972	1132	20	12	0.0749833
SMAD3	chr15	67439459	Intronic	.	C	A	990	1144	2	0	0.215569
SMAD3	chr15	67439492	Intronic	.	A	T	991	1144	1	0	0.464419
SMAD3	chr15	67439501	Intronic	rs374240809	AAG	A	968	1112	24	32	0.68416
SMAD3	chr15	67439536	Intronic	rs1040234688	C	T	941	1143	1	1	1
SMAD3	chr15	67439553	Intronic	.	C	T	792	993	0	1	1
SMAD3	chr15	67439583	Intronic	.	C	A	792	993	0	1	1
SMAD3	chr15	67439629	Intronic	rs62006055	A	G	734	848	258	296	0.960544
SMAD3	chr15	67439645	Intronic	.	G	T	991	1144	1	0	0.464419
SMAD3	chr15	67439662	Intronic	.	A	G	991	1144	1	0	0.464419
SMAD3	chr15	67439663	Intronic	.	C	T	991	1144	1	0	0.464419
SMAD3	chr15	67439786	Intronic	.	A	T	992	1143	0	1	1
SMAD3	chr15	67439802	Intronic	.	C	A	992	1142	0	2	0.502299
SMAD3	chr15	67439864	Intronic	.	T	C	992	1143	0	1	1
SMAD3	chr15	67439876	Intronic	.	G	T	991	1144	1	0	0.464419
SMAD3	chr15	67439978	Intronic	.	A	C	992	1143	0	1	1
SMAD3	chr15	67439989	Intronic	.	C	T	992	1143	0	1	1
SMAD3	chr15	67439991	Intronic	.	C	T	991	1144	1	0	0.464419
SMAD3	chr15	67440015	Intronic	.	T	C	990	1143	2	1	0.600137
SMAD3	chr15	67440088	Intronic	.	G	T	992	1143	0	1	1
SMAD3	chr15	67440172	Intronic	.	C	A	992	1143	0	1	1
SMAD3	chr15	67440183	Intronic	rs925202366	A	G	991	1144	1	0	0.464419
SMAD3	chr15	67440195	Intronic	.	C	A	992	1143	0	1	1
SMAD3	chr15	67440373	Intronic	.	C	A	991	1144	1	0	0.464419
SMAD3	chr15	67440375	Intronic	.	T	C	991	1144	1	0	0.464419
SMAD3	chr15	67440384	Intronic	.	T	A	992	1143	0	1	1
SMAD3	chr15	67440415	Intronic	.	A	T	991	1144	1	0	0.464419
SMAD3	chr15	67440418	Intronic	.	C	T	990	1143	2	1	0.600137
SMAD3	chr15	67440419	Intronic	.	CCT	C	992	1143	0	1	1
SMAD3	chr15	67440424	Intronic	.	G	A	992	1143	0	1	1
SMAD3	chr15	67440448	Intronic	.	A	G	991	1144	1	0	0.464419
SMAD3	chr15	67440459	Intronic	.	C	G	992	1143	0	1	1
SMAD3	chr15	67440531	Intronic	rs998346695	C	T	987	1143	5	1	0.102625
SMAD3	chr15	67440569	Intronic	.	T	G	992	1143	0	1	1
SMAD3	chr15	67440594	Intronic	.	A	T	992	1143	0	1	1
SMAD3	chr15	67440650	Intronic	.	C	T	992	1142	0	2	0.502299
SMAD3	chr15	67440682	Intronic	.	C	A	991	1144	1	0	0.464419
SMAD3	chr15	67440695	Intronic	.	G	T	991	1144	1	0	0.464419
SMAD3	chr15	67440697	Intronic	.	G	T	992	1143	0	1	1
SMAD3	chr15	67440762	Intronic	rs200549714	ATATTTGTTGAGCAAGT	A	970	1117	22	27	0.885344
SMAD3	chr15	67440764	Intronic	rs530683717	A	T	982	1135	10	9	0.648121
SMAD3	chr15	67440781	Intronic	rs200095333	A	T	950	1095	42	49	1
SMAD3	chr15	67440796	Intronic	.	A	T	992	1143	0	1	1
SMAD3	chr15	67440818	Intronic	.	T	C	991	1141	1	3	0.628444
SMAD3	chr15	67440820	Intronic	.	G	T	992	1143	0	1	1
SMAD3	chr15	67440830	Intronic	.	ACT	A	992	1142	0	2	0.502299
SMAD3	chr15	67440842	Intronic	.	T	C	988	1140	4	4	1
SMAD3	chr15	67440850	Intronic	.	C	T	992	1142	0	2	0.502299
SMAD3	chr15	67440903	Intronic	rs558270886	G	A	989	1138	3	6	0.516829
SMAD3	chr15	67440925	Intronic	.	G	A	990	1144	2	0	0.215569
SMAD3	chr15	67440933	Intronic	.	G	T	991	1144	1	0	0.464419
SMAD3	chr15	67440941	Intronic	.	T	C	992	1143	0	1	1
SMAD3	chr15	67441002	Intronic	.	G	A	992	1143	0	1	1
SMAD3	chr15	67441007	Intronic	.	G	T	991	1141	1	3	0.628444
SMAD3	chr15	67441211	Intronic	rs929697634	T	C	989	1143	3	1	0.342997
SMAD3	chr15	67441235	Intronic	.	A	C	992	1143	0	1	1
SMAD3	chr15	67441256	Intronic	rs7167532	G	T	700	813	292	331	0.811497
SMAD3	chr15	67441281	Intronic	.	G	T	991	1144	1	0	0.464419
SMAD3	chr15	67441375	Intronic	.	A	G	991	1144	1	0	0.464419
SMAD3	chr15	67441379	Intronic	.	T	G	991	1142	1	2	1
SMAD3	chr15	67441395	Intronic	.	T	G	991	1144	1	0	0.464419
SMAD3	chr15	67441409	Intronic	.	G	T	987	1143	5	1	0.102625
SMAD3	chr15	67441410	Intronic	.	G	A	992	1143	0	1	1
SMAD3	chr15	67441417	Intronic	.	T	C	992	1143	0	1	1
SMAD3	chr15	67441422	Intronic	.	A	C	991	1144	1	0	0.464419
SMAD3	chr15	67441425	Intronic	.	G	GA	992	1143	0	1	1
SMAD3	chr15	67441449	Intronic	.	G	T	991	1143	1	1	1
SMAD3	chr15	67441468	Intronic	.	C	T	991	1144	1	0	0.464419
SMAD3	chr15	67441475	Intronic	.	A	T	991	1144	1	0	0.464419
SMAD3	chr15	67441507	Intronic	.	T	G	992	1143	0	1	1
SMAD3	chr15	67441517	Intronic	rs117251979	C	T	991	1139	1	5	0.22521
SMAD3	chr15	67441532	Intronic	.	G	A	992	1142	0	2	0.502299
SMAD3	chr15	67441555	Intronic	.	T	C	991	1144	1	0	0.464419
SMAD3	chr15	67441672	Intronic	rs147793459	A	C	919	1074	73	70	0.260237
SMAD3	chr15	67441690	Intronic	.	C	T	991	1144	1	0	0.464419
SMAD3	chr15	67441695	Intronic	.	A	G	991	1143	1	1	1
SMAD3	chr15	67441711	Intronic	.	C	G	991	1143	1	1	1
SMAD3	chr15	67441713	Intronic	.	G	A	990	1140	2	4	0.691799
SMAD3	chr15	67441725	Intronic	.	A	G	991	1144	1	0	0.464419
SMAD3	chr15	67441739	Intronic	rs1018200284	C	T	992	1143	0	1	1
SMAD3	chr15	67441750	Intronic	rs72743461	C	A	784	908	208	236	0.872625
SMAD3	chr15	67441755	Intronic	.	C	G	991	1144	1	0	0.464419
SMAD3	chr15	67441764	Intronic	rs1866317	C	G	158	166	834	978	0.365104
SMAD3	chr15	67441774	Intronic	.	G	T	991	1144	1	0	0.464419
SMAD3	chr15	67441798	Intronic	.	G	T	991	1143	1	1	1
SMAD3	chr15	67441866	Intronic	rs2033785	C	G	701	808	291	336	1
SMAD3	chr15	67441879	Intronic	.	G	A	991	1144	1	0	0.464419
SMAD3	chr15	67441918	Intronic	.	G	A	992	1143	0	1	1
SMAD3	chr15	67441968	Intronic	.	G	T	992	1139	0	1	1
SMAD3	chr15	67441997	Intronic	rs1866316	T	C	708	815	284	329	0.961775
SMAD3	chr15	67442063	Intronic	.	T	G	992	1143	0	1	1
SMAD3	chr15	67442209	Intronic	.	C	T	991	1144	1	0	0.464419
SMAD3	chr15	67442250	Intronic	.	T	G	992	1142	0	2	0.502299
SMAD3	chr15	67442278	Intronic	.	G	C	992	1143	0	1	1
SMAD3	chr15	67442299	Intronic	.	T	G	991	1144	1	0	0.464419
SMAD3	chr15	67442328	Intronic	.	G	C	991	1144	1	0	0.464419
SMAD3	chr15	67442333	Intronic	.	T	A	991	1144	1	0	0.464419
SMAD3	chr15	67442336	Intronic	.	C	T	991	1144	1	0	0.464419
SMAD3	chr15	67442348	Intronic	.	C	T	991	1143	1	1	1
SMAD3	chr15	67442367	Intronic	rs945283171	G	A	992	1143	0	1	1
SMAD3	chr15	67442386	Intronic	rs11637659	A	G	250	255	742	889	0.125566
SMAD3	chr15	67442397	Intronic	.	T	A	991	1144	1	0	0.464419
SMAD3	chr15	67442464	Intronic	.	T	A	991	1144	1	0	0.464419
SMAD3	chr15	67442486	Intronic	rs887375985	G	A	990	1141	2	3	1
SMAD3	chr15	67442512	Intronic	rs148342560	C	T	955	1099	37	45	0.82241
SMAD3	chr15	67442543	Intronic	.	G	A	992	1143	0	1	1
SMAD3	chr15	67442555	Intronic	rs11637816	G	A	691	814	301	330	0.47574
SMAD3	chr15	67442570	Intronic	.	T	A	991	1144	1	0	0.464419
SMAD3	chr15	67442588	Intronic	.	C	A	991	1144	1	0	0.464419
SMAD3	chr15	67442591	Intronic	.	T	C	991	1143	1	1	1
SMAD3	chr15	67442596	Intronic	rs17293632	C	T	781	906	211	238	0.831383
SMAD3	chr15	67442605	Intronic	.	G	T	991	1144	1	0	0.464419
SMAD3	chr15	67442616	Intronic	.	C	A	985	1143	7	1	0.0286299
SMAD3	chr15	67442630	Intronic	rs11376264	C	CA	913	1060	79	84	0.624225
SMAD3	chr15	67442646	Intronic	.	G	A	989	1143	3	1	0.342997
SMAD3	chr15	67442654	Intronic	.	C	A	992	1143	0	1	1
SMAD3	chr15	67442658	Intronic	.	T	C	992	1142	0	2	0.502299
SMAD3	chr15	67442661	Intronic	.	C	A	991	1144	1	0	0.464419
SMAD3	chr15	67442677	Intronic	.	C	A	992	1143	0	1	1
SMAD3	chr15	67442682	Intronic	.	AG	A	991	1144	1	0	0.464419
SMAD3	chr15	67442693	Intronic	.	C	G	992	1143	0	1	1
SMAD3	chr15	67442697	Intronic	.	A	G	991	1144	1	0	0.464419
SMAD3	chr15	67442703	Intronic	.	T	G	991	1144	1	0	0.464419
SMAD3	chr15	67442793	Intronic	.	T	A	992	1143	0	1	1
SMAD3	chr15	67442818	Intronic	rs145428247	AAAAGAAAG	A	878	981	114	163	0.061254
SMAD3	chr15	67442832	Intronic	.	A	T	991	1144	1	0	0.464419
SMAD3	chr15	67442851	Intronic	rs1033822196	C	G	992	1141	0	3	0.253448
SMAD3	chr15	67442883	Intronic	rs1021049562	C	T	991	1144	1	0	0.464419
SMAD3	chr15	67442892	Intronic	.	C	A	992	1143	0	1	1
SMAD3	chr15	67442899	Intronic	rs768562816	G	A	991	1144	1	0	0.464419
SMAD3	chr15	67442920	Intronic	.	G	T	990	1144	2	0	0.215569
SMAD3	chr15	67442922	Intronic	.	G	T	991	1143	1	1	1
SMAD3	chr15	67442923	Intronic	.	G	T	991	1144	1	0	0.464419
SMAD3	chr15	67442924	Intronic	.	G	T	991	1144	1	0	0.464419
SMAD3	chr15	67442932	Intronic	.	G	T	991	1144	1	0	0.464419
SMAD3	chr15	67442952	Intronic	.	G	T	992	1143	0	1	1
SMAD3	chr15	67442954	Intronic	.	G	A	992	1143	0	1	1
SMAD3	chr15	67442955	Intronic	.	C	T	991	1143	1	1	1
SMAD3	chr15	67442957	Intronic	.	G	A	991	1144	1	0	0.464419
SMAD3	chr15	67442961	Intronic	.	G	T	990	1143	2	1	0.600137
SMAD3	chr15	67442967	Intronic	.	A	C	992	1143	0	1	1
SMAD3	chr15	67442975	Intronic	.	C	T	991	1144	1	0	0.464419
SMAD3	chr15	67442979	Intronic	.	T	C	991	1144	1	0	0.464419
SMAD3	chr15	67442987	Intronic	.	G	A	991	1144	1	0	0.464419
SMAD3	chr15	67442990	Intronic	.	C	A	990	1144	2	0	0.215569
SMAD3	chr15	67442991	Intronic	.	T	C	992	1142	0	2	0.502299
SMAD3	chr15	67442992	Intronic	.	G	T	991	1144	1	0	0.464419
SMAD3	chr15	67442993	Intronic	.	T	C	991	1143	1	1	1
SMAD3	chr15	67442997	Intronic	.	A	T	990	1144	2	0	0.215569
SMAD3	chr15	67443001	Intronic	.	A	T	991	1144	1	0	0.464419
SMAD3	chr15	67443012	Intronic	.	G	T	992	1143	0	1	1
SMAD3	chr15	67443022	Intronic	.	G	T	991	1144	1	0	0.464419
SMAD3	chr15	67443030	Intronic	.	T	C	991	1144	1	0	0.464419
SMAD3	chr15	67443047	Intronic	.	T	A	991	1144	1	0	0.464419
SMAD3	chr15	67443048	Intronic	.	T	C	991	1144	1	0	0.464419
SMAD3	chr15	67443052	Intronic	.	G	C	992	1143	0	1	1
SMAD3	chr15	67443053	Intronic	.	A	G	991	1144	1	0	0.464419
SMAD3	chr15	67443055	Intronic	.	G	C	992	1143	0	1	1
SMAD3	chr15	67443062	Intronic	.	T	C	991	1144	1	0	0.464419
SMAD3	chr15	67443064	Intronic	.	A	T	991	1144	1	0	0.464419
SMAD3	chr15	67443076	Intronic	.	G	A	991	1144	1	0	0.464419
SMAD3	chr15	67443077	Intronic	.	C	T	990	1143	2	1	0.600137
SMAD3	chr15	67443101	Intronic	.	G	T	992	1142	0	2	0.502299
SMAD3	chr15	67443104	Intronic	.	G	T	991	1143	1	1	1
SMAD3	chr15	67443109	Intronic	.	C	T	991	1144	1	0	0.464419
SMAD3	chr15	67443111	Intronic	.	G	T	990	1142	2	2	1
SMAD3	chr15	67443116	Intronic	.	G	T	990	1143	2	1	0.600137
SMAD3	chr15	67443121	Intronic	.	CT	C	992	1143	0	1	1
SMAD3	chr15	67443132	Intronic	.	C	G	991	1144	1	0	0.464419
SMAD3	chr15	67443133	Intronic	.	C	A	990	1144	2	0	0.215569
SMAD3	chr15	67443135	Intronic	.	G	A	992	1141	0	3	0.253448
SMAD3	chr15	67443477	Intronic	rs947042661	G	T	991	1143	1	1	1
SMAD3	chr15	67443499	Intronic	rs150491172	A	G	990	1140	2	4	0.691799
SMAD3	chr15	67443501	Intronic	.	A	G	992	1142	0	2	0.502299
SMAD3	chr15	67443505	Intronic	.	C	A	992	1143	0	1	1
SMAD3	chr15	67443513	Intronic	.	A	T	991	1137	1	3	0.62826
SMAD3	chr15	67443575	Intronic	.	G	A	991	1144	1	0	0.464419
SMAD3	chr15	67443645	Intronic	.	T	C	992	1142	0	2	0.502299
SMAD3	chr15	67443650	Intronic	.	C	A	991	1144	1	0	0.464419
SMAD3	chr15	67443652	Intronic	.	A	G	990	1142	2	2	1
SMAD3	chr15	67443954	Intronic	.	C	T	889	1141	3	3	1
SMAD3	chr15	67443957	Intronic	.	T	G	841	1144	1	0	0.423968
SMAD3	chr15	67443964	Intronic	rs11630297	C	G	819	981	123	163	0.443363
SMAD3	chr15	67444016	Intronic	.	A	T	981	1137	11	7	0.240696
SMAD3	chr15	67444058	Intronic	.	G	T	990	1144	2	0	0.215569
SMAD3	chr15	67444097	Intronic	rs565910843	T	A	990	1144	2	0	0.215569
SMAD3	chr15	67444138	Intronic	.	G	T	992	1143	0	1	1
SMAD3	chr15	67444160	Intronic	.	G	C	992	1143	0	1	1
SMAD3	chr15	67444196	Intronic	.	G	T	992	1143	0	1	1
SMAD3	chr15	67444392	Intronic	.	C	A	991	1144	1	0	0.464419
SMAD3	chr15	67444393	Intronic	rs8026358	T	C	19	14	973	1130	0.220383
SMAD3	chr15	67444398	Intronic	.	G	A	990	1138	2	6	0.298095
SMAD3	chr15	67444462	Intronic	.	T	C	991	1143	1	1	1
SMAD3	chr15	67444498	Intronic	rs10152307	C	T	851	942	141	202	0.0333563
SMAD3	chr15	67444596	Intronic	.	C	G	991	1144	1	0	0.464419
SMAD3	chr15	67444599	Intronic	rs138866598	G	A	983	1138	9	6	0.311258
SMAD3	chr15	67444617	Intronic	.	A	G	992	1142	0	2	0.502299
SMAD3	chr15	67444704	Intronic	rs11316595	GA	G	173	165	819	979	0.0574643
SMAD3	chr15	67444723	Intronic	.	TA	T	991	1144	1	0	0.464419
SMAD3	chr15	67444747	Intronic	rs10152544	C	T	526	577	466	567	0.241304
SMAD3	chr15	67444783	Intronic	.	C	T	992	1143	0	1	1
SMAD3	chr15	67444835	Intronic	.	G	A	991	1142	1	2	1
SMAD3	chr15	67444848	Intronic	.	T	TG	990	1141	2	3	1
SMAD3	chr15	67444856	Intronic	.	A	G	991	1144	1	0	0.464419
SMAD3	chr15	67444927	Intronic	.	G	T	992	1143	0	1	1
SMAD3	chr15	67444973	Intronic	.	C	A	992	1143	0	1	1
SMAD3	chr15	67444996	Intronic	.	C	G	991	1144	1	0	0.464419
SMAD3	chr15	67445032	Intronic	rs144054437	C	T	987	1141	5	3	0.484042
SMAD3	chr15	67445045	Intronic	.	C	A	990	1143	2	1	0.600137
SMAD3	chr15	67445093	Intronic	.	T	G	992	1143	0	1	1
SMAD3	chr15	67445124	Intronic	.	T	A	989	1144	3	0	0.100006
SMAD3	chr15	67445134	Intronic	.	GA	G	990	1141	2	3	1
SMAD3	chr15	67445144	Intronic	.	T	C	991	1143	1	1	1
SMAD3	chr15	67445228	Intronic	.	T	A	992	1143	0	1	1
SMAD3	chr15	67445249	Intronic	.	T	C	991	1144	1	0	0.464419
SMAD3	chr15	67445258	Intronic	.	C	T	991	1144	1	0	0.464419
SMAD3	chr15	67445275	Intronic	.	G	C	992	1143	0	1	1
SMAD3	chr15	67445416	Intronic	.	A	T	991	1144	1	0	0.464419
SMAD3	chr15	67445425	Intronic	.	A	T	991	1144	1	0	0.464419
SMAD3	chr15	67445437	Intronic	.	G	A	992	1142	0	2	0.502299
SMAD3	chr15	67445438	Intronic	.	T	A	992	1140	0	1	1
SMAD3	chr15	67445469	Intronic	.	A	C	992	1143	0	1	1
SMAD3	chr15	67445474	Intronic	.	C	T	991	1144	1	0	0.464419
SMAD3	chr15	67445961	Intronic	.	AT	A	989	1139	3	5	0.731572
SMAD3	chr15	67445970	Intronic	.	C	G	992	1141	0	3	0.253448
SMAD3	chr15	67446003	Intronic	.	C	A	989	1143	3	1	0.342997
SMAD3	chr15	67446074	Intronic	rs7177402	T	C	152	154	840	990	0.239416
SMAD3	chr15	67446075	Intronic	.	A	AT	992	1143	0	1	1
SMAD3	chr15	67446096	Intronic	.	A	T	992	1143	0	1	1
SMAD3	chr15	67446103	Intronic	.	C	A	992	1143	0	1	1
SMAD3	chr15	67446192	Intronic	.	A	T	991	1144	1	0	0.464419
SMAD3	chr15	67446246	Intronic	.	T	C	992	1143	0	1	1
SMAD3	chr15	67446336	Intronic	.	C	T	990	1144	2	0	0.215569
SMAD3	chr15	67446383	Intronic	.	G	A	842	992	0	2	0.503156
SMAD3	chr15	67446422	Intronic	.	G	A	842	943	0	1	1
SMAD3	chr15	67446444	Intronic	.	C	G	842	992	0	2	0.503156
SMAD3	chr15	67446480	Intronic	.	A	T	885	1091	7	3	0.123723
SMAD3	chr15	67446508	Intronic	.	A	T	991	1144	1	0	0.464419
SMAD3	chr15	67446549	Intronic	.	A	G	990	1144	2	0	0.215569
SMAD3	chr15	67446552	Intronic	rs1017139114	G	A	991	1140	1	4	0.38074
SMAD3	chr15	67446572	Intronic	.	G	A	989	1142	3	2	0.668295
SMAD3	chr15	67446578	Intronic	.	T	A	992	1143	0	1	1
SMAD3	chr15	67446603	Intronic	.	G	A	992	1142	0	2	0.502299
SMAD3	chr15	67446606	Intronic	.	T	C	991	1144	1	0	0.464419
SMAD3	chr15	67446614	Intronic	.	C	A	992	1143	0	1	1
SMAD3	chr15	67446652	Intronic	.	A	T	991	1144	1	0	0.464419
SMAD3	chr15	67446670	Intronic	rs71400359	T	G	983	1140	9	4	0.160751
SMAD3	chr15	67446747	Intronic	.	A	T	991	1144	1	0	0.464419
SMAD3	chr15	67446817	Intronic	.	C	T	992	1143	0	1	1
SMAD3	chr15	67446822	Intronic	.	G	C	991	1144	1	0	0.464419
SMAD3	chr15	67446831	Intronic	rs731874	G	A	857	938	135	206	0.00638769
SMAD3	chr15	67446873	Intronic	rs7181794	A	G	914	1060	78	84	0.682325
SMAD3	chr15	67446975	Intronic	.	C	T	991	1143	1	1	1
SMAD3	chr15	67447013	Intronic	.	C	A	992	1143	0	1	1
SMAD3	chr15	67447052	Intronic	.	A	C	990	1144	2	0	0.215569
SMAD3	chr15	67447104	Intronic	.	C	A	991	1143	1	1	1
SMAD3	chr15	67447140	Intronic	.	T	C	989	1141	3	3	1
SMAD3	chr15	67447142	Intronic	.	A	T	992	1143	0	1	1
SMAD3	chr15	67447152	Intronic	rs536324444	T	C	992	1140	0	1	1
SMAD3	chr15	67447154	Intronic	rs553313744	T	A	984	1130	8	14	0.394784
SMAD3	chr15	67447154	Intronic	rs987877032	TA	T	980	1128	12	16	0.849189
SMAD3	chr15	67447175	Intronic	.	T	A	991	1144	1	0	0.464419
SMAD3	chr15	67447301	Intronic	.	G	T	991	1144	1	0	0.464419
SMAD3	chr15	67447304	Intronic	.	T	C	991	1144	1	0	0.464419
SMAD3	chr15	67447356	Intronic	.	C	A	991	1144	1	0	0.464419
SMAD3	chr15	67447407	Intronic	rs35533195	G	C	706	808	286	336	0.811342
SMAD3	chr15	67447443	Intronic	.	A	C	991	1144	1	0	0.464419
SMAD3	chr15	67447452	Intronic	rs11634793	C	T	568	601	424	543	0.029409
SMAD3	chr15	67447459	Intronic	.	G	C	991	1144	1	0	0.464419
SMAD3	chr15	67447524	Intronic	.	G	T	991	1144	1	0	0.464419
SMAD3	chr15	67447591	Intronic	.	G	A	992	1143	0	1	1
SMAD3	chr15	67447667	Intronic	.	G	T	988	1143	4	1	0.189783
SMAD3	chr15	67447705	Intronic	.	C	T	991	1143	1	1	1
SMAD3	chr15	67447711	Intronic	.	G	C	992	1143	0	1	1
SMAD3	chr15	67447754	Intronic	.	T	A	991	1144	1	0	0.464419
SMAD3	chr15	67447771	Intronic	.	G	A	992	1142	0	2	0.502299
SMAD3	chr15	67447785	Intronic	.	A	T	991	1144	1	0	0.464419
SMAD3	chr15	67447788	Intronic	.	G	A	991	1143	1	1	1
SMAD3	chr15	67447867	Intronic	.	A	C	992	1143	0	1	1
SMAD3	chr15	67447888	Intronic	.	A	G	991	1144	1	0	0.464419
SMAD3	chr15	67447891	Intronic	.	C	T	986	1138	6	6	1
SMAD3	chr15	67447895	Intronic	rs12441344	A	G	714	822	278	322	0.961532
SMAD3	chr15	67447949	Intronic	rs906184921	C	A	988	1144	4	0	0.0463695
SMAD3	chr15	67448010	Intronic	.	C	T	988	1138	4	6	0.759534
SMAD3	chr15	67448341	Intronic	.	G	T	991	1144	1	0	0.464419
SMAD3	chr15	67448363	Intronic	rs56375023	G	A	800	922	192	222	1
SMAD3	chr15	67448386	Intronic	.	G	A	992	1143	0	1	1
SMAD3	chr15	67448395	Intronic	.	A	T	991	1144	1	0	0.464419
SMAD3	chr15	67448411	Intronic	.	A	T	989	1141	3	3	1
SMAD3	chr15	67448413	Intronic	.	G	A	990	1144	2	0	0.215569
SMAD3	chr15	67448427	Intronic	.	A	G	992	1143	0	1	1
SMAD3	chr15	67448437	Intronic	.	G	T	991	1144	1	0	0.464419
SMAD3	chr15	67448476	Intronic	.	T	G	991	1144	1	0	0.464419
SMAD3	chr15	67448500	Intronic	.	G	C	991	1144	1	0	0.464419
SMAD3	chr15	67448502	Intronic	.	G	T	990	1144	2	0	0.215569
SMAD3	chr15	67448511	Intronic	.	G	T	989	1143	3	1	0.342997
SMAD3	chr15	67448512	Intronic	.	G	T	989	1144	3	0	0.100006
SMAD3	chr15	67448520	Intronic	.	A	C	991	1144	1	0	0.464419
SMAD3	chr15	67448556	Intronic	.	A	T	991	1144	1	0	0.464419
SMAD3	chr15	67448559	Intronic	.	A	C	992	1143	0	1	1
SMAD3	chr15	67448566	Intronic	.	A	G	991	1143	1	1	1
SMAD3	chr15	67448586	Intronic	.	A	G	992	1143	0	1	1
SMAD3	chr15	67448637	Intronic	.	T	C	992	1143	0	1	1
SMAD3	chr15	67448646	Intronic	.	C	T	990	1141	2	3	1
SMAD3	chr15	67448650	Intronic	.	T	G	992	1143	0	1	1
SMAD3	chr15	67448670	Intronic	rs8032802	G	T	158	158	834	986	0.179029
SMAD3	chr15	67448732	Intronic	.	T	G	990	1144	2	0	0.215569
SMAD3	chr15	67448803	Intronic	.	G	T	992	1143	0	1	1
SMAD3	chr15	67448822	Intronic	.	G	A	991	1142	1	2	1
SMAD3	chr15	67448860	Intronic	.	T	A	991	1144	1	0	0.464419
SMAD3	chr15	67448899	Intronic	rs8032739	A	G	712	817	280	327	0.885289
SMAD3	chr15	67449042	Intronic	rs10584805	TGTG	T	94	97	898	1047	0.447375
SMAD3	chr15	67449046	Intronic	.	G	T	992	1143	0	1	1
SMAD3	chr15	67449047	Intronic	.	T	C	991	1142	1	2	1
SMAD3	chr15	67449049	Intronic	.	G	A	992	1142	0	2	0.502299
SMAD3	chr15	67449090	Intronic	.	T	G	991	1144	1	0	0.464419
SMAD3	chr15	67449093	Intronic	.	G	T	991	1144	1	0	0.464419
SMAD3	chr15	67449131	Intronic	.	C	T	992	1143	0	1	1
SMAD3	chr15	67449139	Intronic	rs11637537	G	C	664	803	328	341	0.111811
SMAD3	chr15	67449152	Intronic	rs183562163	C	T	978	1133	14	11	0.420636
SMAD3	chr15	67449214	Intronic	rs372737539	A	G	989	1141	3	3	1
SMAD3	chr15	67449261	Intronic	.	C	T	992	1143	0	1	1
SMAD3	chr15	67449263	Intronic	rs141479283	A	G	992	1143	0	1	1
SMAD3	chr15	67449278	Intronic	.	G	C	989	1143	3	1	0.342997
SMAD3	chr15	67449367	Intronic	rs541441780	A	T	990	1141	2	3	1
SMAD3	chr15	67449397	Intronic	.	A	C	991	1144	1	0	0.464419
SMAD3	chr15	67449407	Intronic	.	T	A	992	1143	0	1	1
SMAD3	chr15	67449410	Intronic	.	C	T	992	1143	0	1	1
SMAD3	chr15	67449433	Intronic	.	C	A	990	1142	2	2	1
SMAD3	chr15	67449438	Intronic	.	T	A	991	1144	1	0	0.464419
SMAD3	chr15	67449440	Intronic	rs398057776	GTTACTA	G	867	977	125	167	0.185321
SMAD3	chr15	67449457	Intronic	.	A	T	991	1144	1	0	0.464419
SMAD3	chr15	67449458	Intronic	.	T	C	992	1142	0	2	0.502299
SMAD3	chr15	67449461	Intronic	.	G	A	991	1142	1	2	1
SMAD3	chr15	67449462	Intronic	.	C	G	991	1144	1	0	0.464419
SMAD3	chr15	67449479	Intronic	.	T	G	992	1143	0	1	1
SMAD3	chr15	67449496	Intronic	.	A	G	991	1143	1	1	1
SMAD3	chr15	67449497	Intronic	.	G	C	992	1143	0	1	1
SMAD3	chr15	67449525	Intronic	.	G	T	992	1143	0	1	1
SMAD3	chr15	67449529	Intronic	.	T	C	992	1143	0	1	1
SMAD3	chr15	67449574	Intronic	.	T	G	991	1144	1	0	0.464419
SMAD3	chr15	67449596	Intronic	.	C	A	991	1144	1	0	0.464419
SMAD3	chr15	67449622	Intronic	.	A	G	992	1143	0	1	1
SMAD3	chr15	67449630	Intronic	.	G	T	991	1143	1	1	1
SMAD3	chr15	67449643	Intronic	.	T	C	992	1143	0	1	1
SMAD3	chr15	67449650	Intronic	.	T	C	992	1143	0	1	1
SMAD3	chr15	67449660	Intronic	rs2033784	A	G	698	808	294	336	0.924213
SMAD3	chr15	67449742	Intronic	.	T	G	991	1144	1	0	0.464419
SMAD3	chr15	67449757	Intronic	rs879891383	G	T	989	1141	3	3	1
SMAD3	chr15	67449766	Intronic	.	C	A	992	1143	0	1	1
SMAD3	chr15	67449806	Intronic	.	C	A	990	1144	2	0	0.215569
SMAD3	chr15	67449807	Intronic	.	T	A	991	1144	1	0	0.464419
SMAD3	chr15	67449822	Intronic	rs968886870	G	C	991	1144	1	0	0.464419
SMAD3	chr15	67449882	Intronic	.	T	C	990	1142	2	2	1
SMAD3	chr15	67449922	Intronic	.	G	A	990	1144	2	0	0.215569
SMAD3	chr15	67450012	Intronic	rs747162099	G	A	889	1094	3	0	0.090438
SMAD3	chr15	67450032	Intronic	.	G	A	842	1043	0	1	1
SMAD3	chr15	67450153	Intronic	rs16950675	C	A	990	1139	2	5	0.460649
SMAD3	chr15	67450168	Intronic	.	G	A	989	1139	3	5	0.731572
SMAD3	chr15	67450218	Intronic	.	T	G	991	1144	1	0	0.464419
SMAD3	chr15	67450223	Intronic	.	G	T	990	1142	2	2	1
SMAD3	chr15	67450245	Intronic	.	A	C	991	1143	1	1	1
SMAD3	chr15	67450251	Intronic	.	T	C	990	1144	2	0	0.215569
SMAD3	chr15	67450293	Intronic	.	T	TG	992	1142	0	2	0.502299
SMAD3	chr15	67450305	Intronic	rs17228058	A	G	787	917	205	227	0.665771
SMAD3	chr15	67450312	Intronic	.	A	G	992	1142	0	2	0.502299
SMAD3	chr15	67450325	Intronic	rs186031942	G	A	991	1144	1	0	0.464419
SMAD3	chr15	67450333	Intronic	.	T	A	991	1141	1	3	0.628444
SMAD3	chr15	67450397	Intronic	.	A	T	992	1143	0	1	1
SMAD3	chr15	67450415	Intronic	rs534095458	A	G	991	1142	1	2	1
SMAD3	chr15	67450428	Intronic	.	C	G	986	1143	6	1	0.0545583
SMAD3	chr15	67450457	Intronic	.	C	A	991	1144	1	0	0.464419
SMAD3	chr15	67450470	Intronic	.	C	A	991	1144	1	0	0.464419
SMAD3	chr15	67450473	Intronic	.	G	A	992	1143	0	1	1
SMAD3	chr15	67450474	Intronic	rs4776900	T	C	157	163	835	981	0.330839
SMAD3	chr15	67450513	Intronic	.	T	C	992	1143	0	1	1
SMAD3	chr15	67450541	Intronic	rs545431170	C	T	984	1141	8	3	0.126687
SMAD3	chr15	67450588	Intronic	.	A	G	992	1143	0	1	1
SMAD3	chr15	67450589	Intronic	.	T	C	991	1144	1	0	0.464419
SMAD3	chr15	67450591	Intronic	rs139777780	C	T	992	1143	0	1	1
SMAD3	chr15	67450627	Intronic	.	G	T	992	1143	0	1	1
SMAD3	chr15	67450629	Intronic	.	T	C	991	1144	1	0	0.464419
SMAD3	chr15	67450651	Intronic	rs183908382	G	A	991	1143	1	1	1
SMAD3	chr15	67450656	Intronic	.	G	A	988	1134	4	10	0.282028
SMAD3	chr15	67450656	Intronic	.	G	GA	974	1123	18	21	1
SMAD3	chr15	67450660	Intronic	.	A	G	989	1142	3	2	0.668295
SMAD3	chr15	67450688	Intronic	.	T	A	992	1142	0	2	0.502299
SMAD3	chr15	67450716	Intronic	.	G	T	991	1144	1	0	0.464419
SMAD3	chr15	67450732	Intronic	rs970231561	C	T	989	1137	3	7	0.355025
SMAD3	chr15	67450739	Intronic	.	A	G	992	1143	0	1	1
SMAD3	chr15	67450753	Intronic	.	C	A	992	1143	0	1	1
SMAD3	chr15	67450757	Intronic	.	C	T	991	1144	1	0	0.464419
SMAD3	chr15	67450762	Intronic	rs758823940	C	T	981	1138	11	6	0.147901
SMAD3	chr15	67450763	Intronic	rs527836736	G	A	992	1143	0	1	1
SMAD3	chr15	67450774	Intronic	.	A	G	991	1144	1	0	0.464419
SMAD3	chr15	67450806	Intronic	.	C	A	991	1144	1	0	0.464419
SMAD3	chr15	67450807	Intronic	.	C	T	990	1144	2	0	0.215569
SMAD3	chr15	67450830	Intronic	.	C	T	991	1143	1	1	1
SMAD3	chr15	67450835	Intronic	.	C	T	990	1143	2	1	0.600137
SMAD3	chr15	67450866	Intronic	.	A	G	991	1144	1	0	0.464419
SMAD3	chr15	67450867	Intronic	.	G	T	991	1144	1	0	0.464419
SMAD3	chr15	67450893	Intronic	rs7173698	A	G	730	823	262	321	0.407934
SMAD3	chr15	67450909	Intronic	rs1470004	A	G	169	156	823	988	0.029816
SMAD3	chr15	67450934	Intronic	.	C	T	989	1144	3	0	0.100006
SMAD3	chr15	67450956	Intronic	.	G	A	992	1143	0	1	1
SMAD3	chr15	67450980	Intronic	.	G	C	991	1144	1	0	0.464419
SMAD3	chr15	67451098	Intronic	.	T	A	992	1143	0	1	1
SMAD3	chr15	67451118	Intronic	rs984835544	G	A	991	1138	1	6	0.131035
SMAD3	chr15	67451161	Intronic	.	A	T	991	1144	1	0	0.464419
SMAD3	chr15	67451215	Intronic	rs7174445	C	G	707	826	285	318	0.664508
SMAD3	chr15	67451297	Intronic	.	G	T	989	1142	3	2	0.668295
SMAD3	chr15	67451300	Intronic	.	A	G	991	1143	1	1	1
SMAD3	chr15	67451331	Intronic	rs949743070	T	TA	991	1143	1	1	1
SMAD3	chr15	67451403	Intronic	.	G	T	991	1143	1	1	1
SMAD3	chr15	67451410	Intronic	rs72743467	A	C	829	955	163	189	1
SMAD3	chr15	67451426	Intronic	.	T	G	877	1087	15	7	0.0314499
SMAD3	chr15	67451609	Intronic	rs938539862	A	G	940	1140	2	4	0.695788
SMAD3	chr15	67451652	Intronic	.	A	C	991	1144	1	0	0.464419
SMAD3	chr15	67451686	Intronic	.	A	C	992	1143	0	1	1
SMAD3	chr15	67451691	Intronic	rs112694013	G	A	957	1104	35	40	1
SMAD3	chr15	67451713	Intronic	.	T	G	990	1144	2	0	0.215569
SMAD3	chr15	67451721	Intronic	rs10152987	G	A	863	957	129	187	0.032431
SMAD3	chr15	67451766	Intronic	.	T	C	991	1144	1	0	0.464419
SMAD3	chr15	67451774	Intronic	rs7180244	G	C	919	1067	73	77	0.610724
SMAD3	chr15	67451780	Intronic	.	A	T	991	1144	1	0	0.464419
SMAD3	chr15	67451863	Intronic	.	G	A	992	1143	0	1	1
SMAD3	chr15	67451893	Intronic	.	A	G	992	1143	0	1	1
SMAD3	chr15	67451954	Intronic	rs4601989	C	T	701	812	291	332	0.886214
SMAD3	chr15	67451955	Intronic	.	C	T	992	1143	0	1	1
SMAD3	chr15	67452003	Intronic	rs57062854	TACTCCCTCCCTGTA	T	855	977	137	167	0.619765
SMAD3	chr15	67452008	Intronic	.	C	T	992	1143	0	1	1
SMAD3	chr15	67452022	Intronic	.	C	T	992	1143	0	1	1
SMAD3	chr15	67452048	Intronic	.	C	A	990	1144	2	0	0.215569
SMAD3	chr15	67452052	Intronic	.	C	T	992	1143	0	1	1
SMAD3	chr15	67452127	Intronic	rs546016868	T	G	992	1143	0	1	1
SMAD3	chr15	67452130	Intronic	.	T	C	992	1142	0	2	0.502299
SMAD3	chr15	67452217	Intronic	.	T	C	991	1144	1	0	0.464419
SMAD3	chr15	67452267	Intronic	.	G	A	992	1143	0	1	1
SMAD3	chr15	67452281	Intronic	.	A	T	991	1144	1	0	0.464419
SMAD3	chr15	67452310	Intronic	.	T	G	991	1144	1	0	0.464419
SMAD3	chr15	67452320	Intronic	.	T	G	992	1143	0	1	1
SMAD3	chr15	67452368	Intronic	.	C	A	992	1143	0	1	1
SMAD3	chr15	67452377	Intronic	.	G	T	992	1143	0	1	1
SMAD3	chr15	67452385	Intronic	rs191773340	G	A	987	1136	5	8	0.592536
SMAD3	chr15	67452404	Intronic	rs942191776	A	G	989	1143	3	1	0.342997
SMAD3	chr15	67452468	Intronic	.	C	T	991	1144	1	0	0.464419
SMAD3	chr15	67452474	Intronic	rs1056838369	T	A	992	1143	0	1	1
SMAD3	chr15	67452493	Intronic	.	C	A	991	1143	1	1	1
SMAD3	chr15	67452496	Intronic	.	T	A	991	1144	1	0	0.464419
SMAD3	chr15	67452504	Intronic	.	T	A	991	1144	1	0	0.464419
SMAD3	chr15	67452714	Intronic	.	T	A	992	1143	0	1	1
SMAD3	chr15	67452723	Intronic	.	A	C	992	1143	0	1	1
SMAD3	chr15	67452729	Intronic	.	C	T	991	1144	1	0	0.464419
SMAD3	chr15	67452733	Intronic	rs76270685	A	T	919	1057	73	87	0.869238
SMAD3	chr15	67452767	Intronic	.	C	A	991	1144	1	0	0.464419
SMAD3	chr15	67452772	Intronic	.	C	T	991	1144	1	0	0.464419
SMAD3	chr15	67452782	Intronic	.	A	T	992	1142	0	2	0.502299
SMAD3	chr15	67452783	Intronic	.	G	A	991	1144	1	0	0.464419
SMAD3	chr15	67453158	Intronic	.	G	T	990	1143	2	1	0.600137
SMAD3	chr15	67453198	Intronic	.	C	A	992	1143	0	1	1
SMAD3	chr15	67453205	Intronic	.	C	A	992	1142	0	2	0.502299
SMAD3	chr15	67453248	Intronic	.	C	A	992	1143	0	1	1
SMAD3	chr15	67453285	Intronic	.	G	T	991	1144	1	0	0.464419
SMAD3	chr15	67453301	Intronic	rs371624842	C	T	986	1141	6	3	0.318096
SMAD3	chr15	67453302	Intronic	.	G	T	991	1143	1	1	1
SMAD3	chr15	67453316	Intronic	rs141441040	T	A	986	1144	6	0	0.00995258
SMAD3	chr15	67453319	Intronic	.	A	T	987	1140	5	4	0.741158
SMAD3	chr15	67453326	Intronic	rs117135832	T	C	982	1131	10	13	0.835854
SMAD3	chr15	67453339	Intronic	.	G	T	990	1142	2	2	1
SMAD3	chr15	67453341	Intronic	.	T	G	991	1144	1	0	0.464419
SMAD3	chr15	67453345	Intronic	rs190594524	G	A	960	1095	32	49	0.213194
SMAD3	chr15	67453368	Intronic	.	C	A	992	1143	0	1	1
SMAD3	chr15	67453621	Intronic	.	T	C	992	1143	0	1	1
SMAD3	chr15	67453633	Intronic	.	C	T	990	1139	2	5	0.460649
SMAD3	chr15	67453774	Intronic	.	C	A	991	1144	1	0	0.464419
SMAD3	chr15	67453780	Intronic	.	C	A	991	1144	1	0	0.464419
SMAD3	chr15	67453797	Intronic	.	G	A	991	1144	1	0	0.464419
SMAD3	chr15	67453798	Intronic	.	G	A	992	1143	0	1	1
SMAD3	chr15	67453802	Intronic	.	G	A	992	1142	0	2	0.502299
SMAD3	chr15	67453865	Intronic	.	G	T	992	1143	0	1	1
SMAD3	chr15	67453889	Intronic	rs16950679	A	G	953	1105	39	39	0.563759
SMAD3	chr15	67453922	Intronic	.	A	G	992	1143	0	1	1
SMAD3	chr15	67453942	Intronic	.	A	G	992	1143	0	1	1
SMAD3	chr15	67453946	Intronic	.	C	A	991	1143	1	1	1
SMAD3	chr15	67454010	Intronic	.	C	A	992	1143	0	1	1
SMAD3	chr15	67454053	Intronic	.	G	A	992	1143	0	1	1
SMAD3	chr15	67454057	Intronic	.	T	A	992	1143	0	1	1
SMAD3	chr15	67454060	Intronic	.	T	A	990	1143	2	1	0.600137
SMAD3	chr15	67454129	Intronic	.	T	C	988	1140	4	4	1
SMAD3	chr15	67454130	Intronic	rs762118672	C	T	991	1144	1	0	0.464419
SMAD3	chr15	67454130	Intronic	.	C	CG	978	1126	14	18	0.858891
SMAD3	chr15	67454135	Intronic	.	G	A	991	1142	1	2	1
SMAD3	chr15	67454145	Intronic	.	C	T	992	1143	0	1	1
SMAD3	chr15	67454155	Intronic	.	A	G	991	1144	1	0	0.464419
SMAD3	chr15	67454208	Intronic	.	G	T	992	1143	0	1	1
SMAD3	chr15	67454235	Intronic	rs35738694	C	G	860	946	132	198	0.0116543
SMAD3	chr15	67454257	Intronic	rs945018933	C	T	992	1143	0	1	1
SMAD3	chr15	67454265	Intronic	.	C	G	991	1144	1	0	0.464419
SMAD3	chr15	67454325	Intronic	.	G	A	991	1144	1	0	0.464419
SMAD3	chr15	67454378	Intronic	rs79483120	T	G	915	1061	77	83	0.680752
SMAD3	chr15	67454431	Intronic	.	A	T	991	1144	1	0	0.464419
SMAD3	chr15	67454504	Intronic	.	T	C	991	1144	1	0	0.464419
SMAD3	chr15	67454512	Intronic	.	T	C	992	1143	0	1	1
SMAD3	chr15	67454596	Intronic	.	G	A	992	1143	0	1	1
SMAD3	chr15	67454600	Intronic	.	T	A	992	1143	0	1	1
SMAD3	chr15	67454601	Intronic	.	C	T	992	1143	0	1	1
SMAD3	chr15	67454685	Intronic	.	G	T	992	1143	0	1	1
SMAD3	chr15	67454688	Intronic	.	A	G	991	1144	1	0	0.464419
SMAD3	chr15	67454756	Intronic	.	G	T	991	1144	1	0	0.464419
SMAD3	chr15	67454787	Intronic	.	T	C	991	1144	1	0	0.464419
SMAD3	chr15	67454791	Intronic	.	T	G	991	1144	1	0	0.464419
SMAD3	chr15	67454809	Intronic	rs995175968	G	T	991	1143	1	1	1
SMAD3	chr15	67454840	Intronic	.	G	A	992	1143	0	1	1
SMAD3	chr15	67454872	Intronic	.	A	G	991	1144	1	0	0.464419
SMAD3	chr15	67454894	Intronic	.	C	A	991	1144	1	0	0.464419
SMAD3	chr15	67454934	Intronic	.	G	A	991	1144	1	0	0.464419
SMAD3	chr15	67454946	Intronic	.	AC	A	992	1143	0	1	1
SMAD3	chr15	67454955	Intronic	.	T	C	992	1142	0	2	0.502299
SMAD3	chr15	67455000	Intronic	.	T	C	987	1142	5	2	0.261031
SMAD3	chr15	67455002	Intronic	.	T	C	992	1143	0	1	1
SMAD3	chr15	67455022	Intronic	.	T	C	992	1143	0	1	1
SMAD3	chr15	67455094	Intronic	.	A	G	992	1143	0	1	1
SMAD3	chr15	67455107	Intronic	rs553555896	C	T	991	1144	1	0	0.464419
SMAD3	chr15	67455110	Intronic	.	A	G	992	1143	0	1	1
SMAD3	chr15	67455149	Intronic	.	T	C	991	1144	1	0	0.464419
SMAD3	chr15	67455167	Intronic	.	T	A	991	1144	1	0	0.464419
SMAD3	chr15	67455168	Intronic	.	C	A	991	1144	1	0	0.464419
SMAD3	chr15	67455173	Intronic	.	G	T	992	1143	0	1	1
SMAD3	chr15	67455211	Intronic	.	A	C	991	1144	1	0	0.464419
SMAD3	chr15	67455223	Intronic	.	T	C	991	1144	1	0	0.464419
SMAD3	chr15	67455229	Intronic	.	G	A	990	1144	2	0	0.215569
SMAD3	chr15	67455305	Intronic	rs886825161	A	G	985	1137	7	7	0.795391
SMAD3	chr15	67455345	Intronic	.	T	C	882	993	2	1	0.604163
SMAD3	chr15	67455357	Intronic	.	G	A	792	891	0	3	0.252302
SMAD3	chr15	67455564	Intronic	rs147228519	G	A	992	1140	0	4	0.12845
SMAD3	chr15	67455630	Intronic	rs56062135	C	T	764	867	228	277	0.507423
SMAD3	chr15	67455861	Intronic	.	G	A	988	1134	4	10	0.282028
SMAD3	chr15	67455874	Intronic	.	C	A	991	1144	1	0	0.464419
SMAD3	chr15	67455990	Intronic	.	C	G	991	1144	1	0	0.464419
SMAD3	chr15	67456004	Intronic	.	C	A	991	1144	1	0	0.464419
SMAD3	chr15	67456060	Intronic	.	G	T	990	1144	2	0	0.215569
SMAD3	chr15	67456092	Intronic	.	G	A	992	1143	0	1	1
SMAD3	chr15	67456306	Intronic	.	A	G	940	1094	2	0	0.213943
SMAD3	chr15	67456325	Intronic	.	T	A	940	1093	2	1	0.599026
SMAD3	chr15	67456338	Intronic	.	T	C	938	1042	4	2	0.431607
SMAD3	chr15	67456340	Intronic	rs11852544	A	C	941	1044	1	0	0.47432
SMAD3	chr15	67456349	Intronic	.	A	G	939	1144	3	0	0.0919285
SMAD3	chr15	67456366	Intronic	.	G	T	890	1093	2	1	0.590888
SMAD3	chr15	67456367	Intronic	.	G	A	892	1093	0	1	1
SMAD3	chr15	67456378	Intronic	.	G	T	891	1043	1	1	1
SMAD3	chr15	67456388	Intronic	rs185929342	G	A	841	1044	1	0	0.446448
SMAD3	chr15	67456390	Intronic	.	C	G	842	1093	0	1	1
SMAD3	chr15	67456398	Intronic	.	C	A	841	1044	1	0	0.446448
SMAD3	chr15	67456411	Intronic	.	A	G	841	1043	1	1	1
SMAD3	chr15	67456413	Intronic	.	G	T	791	1043	1	1	1
SMAD3	chr15	67456416	Intronic	.	G	T	790	1044	2	0	0.185949
SMAD3	chr15	67456420	Intronic	rs190342012	C	T	792	1038	0	6	0.0399686
SMAD3	chr15	67456432	Intronic	.	G	T	792	1043	0	1	1
SMAD3	chr15	67456448	Intronic	.	G	A	791	1044	1	0	0.431373
SMAD3	chr15	67456688	Intronic	.	A	G	983	1134	9	10	1
SMAD3	chr15	67456694	Intronic	.	G	T	990	1142	2	2	1
SMAD3	chr15	67456704	Intronic	.	C	CT	991	1142	1	2	1
SMAD3	chr15	67456729	Intronic	.	T	C	992	1143	0	1	1
SMAD3	chr15	67456730	Intronic	rs182765170	G	A	965	1111	27	33	0.895785
SMAD3	chr15	67456754	Intronic	.	G	T	991	1143	1	1	1
SMAD3	chr15	67456785	Intronic	.	C	T	991	1144	1	0	0.464419
SMAD3	chr15	67456789	Intronic	.	G	T	990	1143	2	1	0.600137
SMAD3	chr15	67456790	Intronic	.	G	C	991	1144	1	0	0.464419
SMAD3	chr15	67456793	Intronic	.	C	G	991	1144	1	0	0.464419
SMAD3	chr15	67456803	Intronic	.	C	A	990	1144	2	0	0.215569
SMAD3	chr15	67456808	Intronic	.	A	T	992	1143	0	1	1
SMAD3	chr15	67456832	Intronic	.	G	A	992	1143	0	1	1
SMAD3	chr15	67456834	Intronic	.	C	A	991	1144	1	0	0.464419
SMAD3	chr15	67456839	Intronic	.	C	A	992	1143	0	1	1
SMAD3	chr15	67456844	Intronic	.	C	A	991	1144	1	0	0.464419
SMAD3	chr15	67456852	Intronic	.	C	A	992	1143	0	1	1
SMAD3	chr15	67456859	Intronic	.	C	A	992	1143	0	1	1
SMAD3	chr15	67456869	Intronic	.	C	A	991	1144	1	0	0.464419
SMAD3	chr15	67456882	Intronic	.	C	A	991	1144	1	0	0.464419
SMAD3	chr15	67456897	Intronic	.	G	T	991	1143	1	1	1
SMAD3	chr15	67456898	Intronic	.	G	C	991	1144	1	0	0.464419
SMAD3	chr15	67456903	Intronic	.	T	A	992	1143	0	1	1
SMAD3	chr15	67456915	Intronic	.	A	T	991	1144	1	0	0.464419
SMAD3	chr15	67456917	Intronic	.	T	A	992	1143	0	1	1
SMAD3	chr15	67456934	Intronic	rs1023003336	G	A	992	1143	0	1	1
SMAD3	chr15	67456938	Intronic	.	C	T	992	1143	0	1	1
SMAD3	chr15	67456955	Intronic	.	A	T	991	1144	1	0	0.464419
SMAD3	chr15	67456962	Intronic	.	G	A	941	1144	1	0	0.451582
SMAD3	chr15	67456964	Intronic	.	A	C	942	1143	0	1	1
SMAD3	chr15	67456965	Intronic	.	G	T	942	1143	0	1	1
SMAD3	chr15	67456972	Intronic	rs188879376	A	G	839	1140	3	4	1
SMAD3	chr15	67456976	Intronic	.	A	T	841	1144	1	0	0.423968
SMAD3	chr15	67457012	Intronic	.	C	A	841	994	1	0	0.458606
SMAD3	chr15	67457100	Intronic	.	C	G	992	1143	0	1	1
SMAD3	chr15	67457126	Intronic	.	G	T	990	1144	2	0	0.215569
SMAD3	chr15	67457129	Intronic	.	G	C	992	1143	0	1	1
SMAD3	chr15	67457205	Intronic	.	C	G	991	1144	1	0	0.464419
SMAD3	chr15	67457223	Intronic	rs201912204	G	A	887	1132	5	12	0.32685
SMAD3	chr15	67457224	Intronic	.	T	G	892	1143	0	1	1
SMAD3	chr15	67457227	Intronic	.	T	A	842	1143	0	1	1
SMAD3	chr15	67457264	Exonic	.	C	G	791	944	1	0	0.456221
SMAD3	chr15	67457317	Exonic	.	G	T	791	944	1	0	0.456221
SMAD3	chr15	67457335	Exonic	rs1065080	A	G	128	151	614	793	0.509462
SMAD3	chr15	67457379	Exonic	.	A	G	692	943	0	1	1
SMAD3	chr15	67457414	Exonic	.	G	T	642	943	0	1	1
SMAD3	chr15	67457462	Intronic	.	G	A	592	943	0	1	1
SMAD3	chr15	67457485	Intronic	rs2289261	G	C	294	460	298	484	0.753086
SMAD3	chr15	67457527	Intronic	rs763227658	C	T	589	940	3	4	1
SMAD3	chr15	67457537	Intronic	.	G	T	642	942	0	2	0.517825
SMAD3	chr15	67457584	Intronic	rs774268232	C	T	791	944	1	0	0.456221
SMAD3	chr15	67457616	Exonic	.	C	T	791	944	1	0	0.456221
SMAD3	chr15	67457627	Exonic	.	T	C	791	944	1	0	0.456221
SMAD3	chr15	67457639	Exonic	.	T	TC	783	987	9	7	0.449506
SMAD3	chr15	67457692	Exonic	.	G	C	791	941	1	3	0.630308
SMAD3	chr15	67457698	Exonic	rs35874463	A	G	712	899	30	45	0.552161
SMAD3	chr15	67457823	Intronic	.	G	C	542	941	0	3	0.557997
SMAD3	chr15	67457840	Intronic	rs56336520	G	A	576	917	16	27	1
SMAD3	chr15	67457850	Intronic	rs2289259	G	A	593	873	49	71	0.923338
SMAD3	chr15	67457880	Intronic	rs140143645	C	A	726	976	16	18	0.604846
SMAD3	chr15	67457941	Intronic	.	T	A	792	1043	0	1	1
SMAD3	chr15	67457974	Intronic	.	G	C	791	1044	1	0	0.431373
SMAD3	chr15	67458111	Intronic	rs777903776	C	T	789	943	3	1	0.336798
SMAD3	chr15	67458115	Intronic	rs540307782	G	A	791	940	1	4	0.383847
SMAD3	chr15	67458141	Intronic	rs988331694	C	A	790	994	2	0	0.196509
SMAD3	chr15	67458167	Intronic	.	C	G	942	1143	0	1	1
SMAD3	chr15	67458238	Intronic	.	C	T	992	1143	0	1	1
SMAD3	chr15	67458263	Intronic	.	T	C	991	1144	1	0	0.464419
SMAD3	chr15	67458353	Intronic	.	G	A	992	1143	0	1	1
SMAD3	chr15	67458404	Intronic	.	G	T	992	1143	0	1	1
SMAD3	chr15	67458508	Intronic	.	G	A	992	1143	0	1	1
SMAD3	chr15	67458515	Intronic	.	G	A	992	1143	0	1	1
SMAD3	chr15	67458542	Intronic	.	T	C	992	1143	0	1	1
SMAD3	chr15	67458557	Intronic	.	G	T	992	1143	0	1	1
SMAD3	chr15	67458579	Intronic	.	G	C	992	1136	0	8	0.00882491
SMAD3	chr15	67458583	Intronic	.	G	A	992	1143	0	1	1
SMAD3	chr15	67458586	Intronic	.	T	G	992	1143	0	1	1
SMAD3	chr15	67458609	Intronic	.	A	G	992	1143	0	1	1
SMAD3	chr15	67458620	Intronic	.	T	C	989	1139	3	5	0.731572
SMAD3	chr15	67458639	Intronic	rs17228212	T	C	862	959	130	185	0.0502089
SMAD3	chr15	67458642	Intronic	.	A	G	991	1144	1	0	0.464419
SMAD3	chr15	67458674	Intronic	.	G	T	988	1143	4	1	0.189783
SMAD3	chr15	67458693	Intronic	.	C	A	991	1144	1	0	0.464419
SMAD3	chr15	67458694	Intronic	.	C	A	991	1144	1	0	0.464419
SMAD3	chr15	67458695	Intronic	.	T	C	992	1143	0	1	1
SMAD3	chr15	67458698	Intronic	.	T	A	992	1143	0	1	1
SMAD3	chr15	67458780	Intronic	.	G	A	941	1144	1	0	0.451582
SMAD3	chr15	67458805	Intronic	rs28360855	G	A	386	447	556	697	0.393486
SMAD3	chr15	67458828	Intronic	.	G	T	990	1144	2	0	0.215569
SMAD3	chr15	67458898	Intronic	.	T	G	990	1144	2	0	0.215569
SMAD3	chr15	67458912	Intronic	.	A	T	991	1144	1	0	0.464419
SMAD3	chr15	67458930	Intronic	rs7179840	C	T	273	327	719	817	0.595723
SMAD3	chr15	67458947	Intronic	.	C	G	991	1144	1	0	0.464419
SMAD3	chr15	67458949	Intronic	.	G	A	992	1143	0	1	1
SMAD3	chr15	67459013	Intronic	rs7179893	C	T	914	1059	78	85	0.743998
SMAD3	chr15	67459025	Intronic	.	T	TC	991	1144	1	0	0.464419
SMAD3	chr15	67459051	Intronic	.	G	A	988	1142	1	2	1
SMAD3	chr15	67459052	Intronic	.	C	T	991	1144	1	0	0.464419
SMAD3	chr15	67459057	Intronic	.	G	C	991	1144	1	0	0.464419
SMAD3	chr15	67459074	Intronic	.	C	T	990	1143	2	1	0.600137
SMAD3	chr15	67459109	Intronic	.	A	C	991	1144	1	0	0.464419
SMAD3	chr15	67459127	Exonic	rs1026881356	C	T	992	1143	0	1	1
SMAD3	chr15	67459129	Exonic	.	C	T	992	1143	0	1	1
SMAD3	chr15	67459140	Exonic	.	A	G	992	1143	0	1	1
SMAD3	chr15	67459159	Exonic	.	G	C	992	1143	0	1	1
SMAD3	chr15	67459244	Intronic	.	T	G	992	1143	0	1	1
SMAD3	chr15	67459262	Intronic	rs925903673	T	C	992	1143	0	1	1
SMAD3	chr15	67459279	Intronic	rs536010162	C	T	988	1134	4	10	0.282028
SMAD3	chr15	67459290	Intronic	.	C	A	990	1144	2	0	0.215569
SMAD3	chr15	67459299	Intronic	.	T	A	992	1143	0	1	1
SMAD3	chr15	67459301	Intronic	.	T	G	992	1143	0	1	1
SMAD3	chr15	67459305	Intronic	.	G	A	991	1144	1	0	0.464419
SMAD3	chr15	67459364	Intronic	.	T	C	842	1043	0	1	1
SMAD3	chr15	67459391	Intronic	.	A	G	842	993	0	1	1
SMAD3	chr15	67459489	Intronic	.	A	G	840	994	2	0	0.210184
SMAD3	chr15	67459504	Intronic	.	T	A	842	1042	0	2	0.505474
SMAD3	chr15	67459506	Intronic	.	C	T	841	1044	1	0	0.446448
SMAD3	chr15	67459509	Intronic	.	G	GT	842	1041	0	3	0.25821
SMAD3	chr15	67459525	Intronic	.	A	G	842	1043	0	1	1
SMAD3	chr15	67459592	Intronic	.	T	G	842	1042	0	2	0.505474
SMAD3	chr15	67459599	Intronic	.	T	G	839	1043	3	1	0.330176
SMAD3	chr15	67459601	Intronic	.	GGC	G	842	1043	0	1	1
SMAD3	chr15	67459624	Intronic	.	G	T	842	1092	0	2	0.508217
SMAD3	chr15	67459641	Intronic	.	A	C	841	1144	1	0	0.423968
SMAD3	chr15	67459754	Intronic	.	G	T	840	1093	2	1	0.583104
SMAD3	chr15	67459799	Intronic	.	T	A	891	1144	1	0	0.438114
SMAD3	chr15	67459810	Intronic	rs4776343	G	A	825	1060	67	84	0.932119
SMAD3	chr15	67459856	Intronic	.	C	A	992	1143	0	1	1
SMAD3	chr15	67459921	Intronic	.	G	T	992	1143	0	1	1
SMAD3	chr15	67459931	Intronic	.	C	T	992	1142	0	2	0.502299
SMAD3	chr15	67459957	Intronic	.	C	A	992	1143	0	1	1
SMAD3	chr15	67460001	Intronic	.	C	A	992	1143	0	1	1
SMAD3	chr15	67460009	Intronic	rs11638064	G	A	657	767	335	377	0.71282
SMAD3	chr15	67460087	Intronic	.	C	T	990	1144	2	0	0.215569
SMAD3	chr15	67460112	Intronic	.	A	AC	991	1144	1	0	0.464419
SMAD3	chr15	67460134	Intronic	.	T	C	992	1143	0	1	1
SMAD3	chr15	67460136	Intronic	.	T	C	992	1143	0	1	1
SMAD3	chr15	67460143	Intronic	.	T	C	992	1143	0	1	1
SMAD3	chr15	67460162	Intronic	rs753093748	G	C	989	1142	3	2	0.668295
SMAD3	chr15	67460173	Intronic	.	G	A	992	1143	0	1	1
SMAD3	chr15	67460185	Intronic	rs756501739	C	T	989	1142	3	2	0.668295
SMAD3	chr15	67460186	Intronic	rs1045914930	G	A	991	1143	1	1	1
SMAD3	chr15	67460202	Intronic	rs932973583	G	T	992	1142	0	2	0.502299
SMAD3	chr15	67460221	Intronic	.	C	A	992	1143	0	1	1
SMAD3	chr15	67460250	Intronic	.	A	G	942	1143	0	1	1
SMAD3	chr15	67460272	Intronic	.	C	G	941	1144	1	0	0.451582
SMAD3	chr15	67460275	Intronic	.	A	T	941	1144	1	0	0.451582
SMAD3	chr15	67460300	Intronic	rs906784529	C	T	842	1092	0	2	0.508217
SMAD3	chr15	67460307	Intronic	.	T	A	841	994	1	0	0.458606
SMAD3	chr15	67460312	Intronic	.	G	T	842	943	0	1	1
SMAD3	chr15	67460577	Intronic	.	T	A	842	1093	0	1	1
SMAD3	chr15	67460626	Intronic	rs17228313	A	G	871	1055	71	89	0.868888
SMAD3	chr15	67460647	Intronic	.	C	G	941	1144	1	0	0.451582
SMAD3	chr15	67460681	Intronic	.	C	T	941	1144	1	0	0.451582
SMAD3	chr15	67460757	Intronic	rs11639295	C	T	476	614	366	430	0.325034
SMAD3	chr15	67460761	Intronic	.	G	T	842	1043	0	1	1
SMAD3	chr15	67460851	Intronic	rs928152488	C	T	988	1135	4	9	0.281236
SMAD3	chr15	67460870	Intronic	.	T	C	989	1144	3	0	0.100006
SMAD3	chr15	67460877	Intronic	.	C	G	992	1143	0	1	1
SMAD3	chr15	67460937	Intronic	.	T	A	992	1143	0	1	1
SMAD3	chr15	67460953	Intronic	.	C	A	992	1140	0	1	1
SMAD3	chr15	67460957	Intronic	.	C	A	992	1140	0	1	1
SMAD3	chr15	67460979	Intronic	.	T	C	992	1143	0	1	1
SMAD3	chr15	67460981	Intronic	.	G	T	992	1142	0	2	0.502299
SMAD3	chr15	67460992	Intronic	.	C	A	991	1144	1	0	0.464419
SMAD3	chr15	67460999	Intronic	.	T	C	990	1144	2	0	0.215569
SMAD3	chr15	67461030	Intronic	.	T	C	991	1142	1	2	1
SMAD3	chr15	67461042	Intronic	rs77813578	C	T	919	1064	73	80	0.800851
SMAD3	chr15	67461054	Intronic	.	T	C	991	1144	1	0	0.464419
SMAD3	chr15	67461065	Intronic	.	G	A	988	1141	4	3	0.71108
SMAD3	chr15	67461072	Intronic	.	C	T	992	1140	0	1	1
SMAD3	chr15	67461078	Intronic	rs990425719	G	A	992	1143	0	1	1
SMAD3	chr15	67461097	Intronic	.	C	A	992	1143	0	1	1
SMAD3	chr15	67461186	Intronic	.	G	A	992	1143	0	1	1
SMAD3	chr15	67461197	Intronic	.	C	A	992	1143	0	1	1
SMAD3	chr15	67461223	Intronic	.	T	C	992	1143	0	1	1
SMAD3	chr15	67461257	Intronic	.	G	T	992	1143	0	1	1
SMAD3	chr15	67461274	Intronic	.	A	T	992	1143	0	1	1
SMAD3	chr15	67461311	Intronic	rs7183244	T	C	293	327	699	817	0.633006
SMAD3	chr15	67461350	Intronic	.	G	T	992	1143	0	1	1
SMAD3	chr15	67461399	Intronic	rs920973145	C	T	987	1136	5	8	0.592536
SMAD3	chr15	67461490	Intronic	.	G	T	991	1143	1	1	1
SMAD3	chr15	67461508	Intronic	.	A	G	992	1143	0	1	1
SMAD3	chr15	67461519	Intronic	rs544884430	G	A	988	1137	4	7	0.559146
SMAD3	chr15	67461627	Intronic	.	G	A	991	1144	1	0	0.464419
SMAD3	chr15	67461633	Intronic	.	G	T	990	1144	2	0	0.215569
SMAD3	chr15	67461634	Intronic	.	G	T	991	1143	1	1	1
SMAD3	chr15	67461680	Intronic	.	A	C	992	1143	0	1	1
SMAD3	chr15	67461837	Intronic	.	AT	A	991	1144	1	0	0.464419
SMAD3	chr15	67461837	Intronic	.	A	T	989	1144	3	0	0.100006
SMAD3	chr15	67462139	Intronic	.	C	CA	992	1143	0	1	1
SMAD3	chr15	67462183	Intronic	.	G	C	990	1144	2	0	0.215569
SMAD3	chr15	67462205	Intronic	rs11392160	C	CT	620	682	372	462	0.182262
SMAD3	chr15	67462218	Intronic	.	G	GA	991	1144	1	0	0.464419
SMAD3	chr15	67462219	Intronic	.	GT	G	992	1143	0	1	1
SMAD3	chr15	67462222	Intronic	.	A	G	991	1144	1	0	0.464419
SMAD3	chr15	67462244	Intronic	.	A	C	992	1143	0	1	1
SMAD3	chr15	67462252	Intronic	.	T	C	992	1143	0	1	1
SMAD3	chr15	67462269	Intronic	.	T	G	992	1143	0	1	1
SMAD3	chr15	67462274	Intronic	.	C	A	990	1144	2	0	0.215569
SMAD3	chr15	67462286	Intronic	.	T	C	990	1144	2	0	0.215569
SMAD3	chr15	67462334	Intronic	.	T	A	992	1143	0	1	1
SMAD3	chr15	67462339	Intronic	.	C	T	990	1142	2	2	1
SMAD3	chr15	67462369	Intronic	.	T	C	990	1094	2	0	0.226029
SMAD3	chr15	67462420	Intronic	.	C	A	791	944	1	0	0.456221
SMAD3	chr15	67462472	Intronic	.	G	A	792	943	0	1	1
SMAD3	chr15	67462489	Intronic	.	G	A	890	994	2	0	0.223558
SMAD3	chr15	67462493	Intronic	.	A	T	892	992	0	2	0.501198
SMAD3	chr15	67462522	Intronic	.	A	T	992	1143	0	1	1
SMAD3	chr15	67462539	Intronic	.	G	A	990	1144	2	0	0.215569
SMAD3	chr15	67462596	Intronic	.	G	A	992	1143	0	1	1
SMAD3	chr15	67462626	Intronic	.	T	G	992	1142	0	2	0.502299
SMAD3	chr15	67462636	Intronic	rs896946934	T	G	988	1140	4	4	1
SMAD3	chr15	67462678	Intronic	.	T	C	992	1143	0	1	1
SMAD3	chr15	67462681	Intronic	.	A	C	991	1144	1	0	0.464419
SMAD3	chr15	67462699	Intronic	.	A	G	992	1141	0	3	0.253448
SMAD3	chr15	67462725	Intronic	.	G	A	991	1144	1	0	0.464419
SMAD3	chr15	67462751	Intronic	.	G	T	990	1144	2	0	0.215569
SMAD3	chr15	67462778	Intronic	.	G	T	992	1143	0	1	1
SMAD3	chr15	67462783	Intronic	.	T	G	992	1143	0	1	1
SMAD3	chr15	67462822	Intronic	.	A	G	991	1144	1	0	0.464419
SMAD3	chr15	67462874	Intronic	.	A	C	992	1143	0	1	1
SMAD3	chr15	67462920	Exonic	rs202094530	G	A	988	1141	4	3	0.71108
SMAD3	chr15	67462928	Exonic	.	C	A	992	1142	0	2	0.502299
SMAD3	chr15	67463000	Intronic	rs56070432	C	T	786	984	6	10	0.623659
SMAD3	chr15	67463056	Intronic	.	G	T	842	1143	0	1	1
SMAD3	chr15	67463062	Intronic	.	C	G	892	1142	0	2	0.507418
SMAD3	chr15	67463106	Intronic	rs118128985	C	T	971	1120	21	24	1
SMAD3	chr15	67463172	Intronic	.	C	A	992	1143	0	1	1
SMAD3	chr15	67463177	Intronic	.	G	A	992	1143	0	1	1
SMAD3	chr15	67463220	Intronic	rs972959633	G	A	991	1144	1	0	0.464419
SMAD3	chr15	67463227	Intronic	.	A	G	992	1143	0	1	1
SMAD3	chr15	67463263	Intronic	rs72743474	C	T	983	1130	9	14	0.533619
SMAD3	chr15	67463280	Intronic	rs943773193	A	G	992	1143	0	1	1
SMAD3	chr15	67463303	Intronic	.	C	A	992	1142	0	2	0.502299
SMAD3	chr15	67463310	Intronic	rs762188657	A	C	992	1143	0	1	1
SMAD3	chr15	67463354	Intronic	.	C	CT	992	1142	0	2	0.502299
SMAD3	chr15	67463359	Intronic	.	A	G	991	1144	1	0	0.464419
SMAD3	chr15	67463391	Intronic	rs11071939	T	C	923	1060	69	84	0.737415
SMAD3	chr15	67463424	Intronic	.	A	C	992	1143	0	1	1
SMAD3	chr15	67463427	Intronic	.	C	T	991	1144	1	0	0.464419
SMAD3	chr15	67463483	Intronic	.	A	T	992	1142	0	2	0.502299
SMAD3	chr15	67463522	Intronic	.	T	C	992	1143	0	1	1
SMAD3	chr15	67463527	Intronic	.	A	C	992	1143	0	1	1
SMAD3	chr15	67463601	Intronic	rs533740035	C	T	989	1142	3	2	0.668295
SMAD3	chr15	67463613	Intronic	.	T	G	992	1143	0	1	1
SMAD3	chr15	67463631	Intronic	.	T	A	991	1144	1	0	0.464419
SMAD3	chr15	67463678	Intronic	rs188171279	G	C	991	1144	1	0	0.464419
SMAD3	chr15	67463696	Intronic	.	T	A	992	1142	0	2	0.502299
SMAD3	chr15	67463713	Intronic	.	T	G	992	1141	0	3	0.253448
SMAD3	chr15	67463817	Intronic	.	T	A	992	1143	0	1	1
SMAD3	chr15	67463825	Intronic	.	T	A	992	1143	0	1	1
SMAD3	chr15	67464124	Intronic	rs994203144	C	A	990	1144	2	0	0.215569
SMAD3	chr15	67464152	Intronic	rs1033137954	C	T	990	1144	2	0	0.215569
SMAD3	chr15	67464199	Intronic	.	C	A	991	1144	1	0	0.464419
SMAD3	chr15	67464200	Intronic	rs979638777	G	A	989	1144	3	0	0.100006
SMAD3	chr15	67464248	Intronic	.	G	T	992	1143	0	1	1
SMAD3	chr15	67464249	Intronic	.	G	T	992	1142	0	2	0.502299
SMAD3	chr15	67464291	Intronic	rs72743477	A	G	801	910	191	234	0.514464
SMAD3	chr15	67464293	Intronic	.	G	T	991	1144	1	0	0.464419
SMAD3	chr15	67464410	Intronic	.	A	T	992	1143	0	1	1
SMAD3	chr15	67464415	Intronic	.	G	T	990	1144	2	0	0.215569
SMAD3	chr15	67464424	Intronic	.	A	G	992	1143	0	1	1
SMAD3	chr15	67464434	Intronic	.	G	T	990	1144	2	0	0.215569
SMAD3	chr15	67464443	Intronic	rs74020119	C	A	985	1138	7	6	0.781688
SMAD3	chr15	67464451	Intronic	.	T	C	991	1144	1	0	0.464419
SMAD3	chr15	67464452	Intronic	.	T	C	990	1144	2	0	0.215569
SMAD3	chr15	67464458	Intronic	.	T	A	991	1144	1	0	0.464419
SMAD3	chr15	67464477	Intronic	.	T	A	988	1144	1	0	0.463666
SMAD3	chr15	67464478	Intronic	.	GA	G	990	1144	2	0	0.215569
SMAD3	chr15	67464480	Intronic	.	G	T	990	1142	2	2	1
SMAD3	chr15	67464513	Intronic	rs72475946	G	T	981	1132	11	12	1
SMAD3	chr15	67464545	Intronic	rs34708051	C	T	666	795	326	349	0.243886
SMAD3	chr15	67464551	Intronic	.	G	A	990	1144	2	0	0.215569
SMAD3	chr15	67464565	Intronic	.	C	T	992	1143	0	1	1
SMAD3	chr15	67464594	Intronic	rs142960821	G	T	987	1137	5	7	0.780596
SMAD3	chr15	67464884	Intronic	.	A	G	992	1143	0	1	1
SMAD3	chr15	67464907	Intronic	.	G	C	990	1144	2	0	0.215569
SMAD3	chr15	67464931	Intronic	.	G	C	991	1144	1	0	0.464419
SMAD3	chr15	67464955	Intronic	.	C	A	992	1143	0	1	1
SMAD3	chr15	67464960	Intronic	.	T	C	990	1144	2	0	0.215569
SMAD3	chr15	67464972	Intronic	.	G	A	992	1143	0	1	1
SMAD3	chr15	67465007	Intronic	.	G	A	992	1140	0	4	0.12845
SMAD3	chr15	67465089	Intronic	.	T	G	992	1142	0	2	0.502299
SMAD3	chr15	67465155	Intronic	.	G	A	940	1094	2	0	0.213943
SMAD3	chr15	67465191	Intronic	.	A	C	842	1143	0	1	1
SMAD3	chr15	67465223	Intronic	rs72743479	G	A	807	1103	35	41	0.554549
SMAD3	chr15	67465320	Intronic	rs1866320	G	T	618	774	324	370	0.327183
SMAD3	chr15	67465363	Intronic	rs4776344	G	A	844	972	148	172	0.951603
SMAD3	chr15	67465429	Intronic	.	T	C	941	1144	1	0	0.451582
SMAD3	chr15	67465459	Intronic	.	A	C	941	1093	1	1	1
SMAD3	chr15	67465490	Intronic	.	G	C	841	1041	1	3	0.633174
SMAD3	chr15	67465547	Intronic	rs72743481	T	C	675	838	117	156	0.59727
SMAD3	chr15	67465561	Intronic	.	G	T	791	993	1	1	1
SMAD3	chr15	67465566	Intronic	rs12593904	G	T	736	918	56	76	0.715894
SMAD3	chr15	67465569	Intronic	.	A	T	791	991	1	3	0.634133
SMAD3	chr15	67465574	Intronic	.	T	C	792	992	0	2	0.506119
SMAD3	chr15	67465579	Intronic	.	A	G	792	992	0	2	0.506119
SMAD3	chr15	67465596	Intronic	rs4776345	G	T	717	899	75	95	1
SMAD3	chr15	67465655	Intronic	.	A	T	889	1094	3	0	0.090438
SMAD3	chr15	67465670	Intronic	.	A	C	936	1144	1	0	0.450264
SMAD3	chr15	67465677	Intronic	.	A	G	991	1142	1	2	1
SMAD3	chr15	67465680	Intronic	.	A	G	990	1143	2	1	0.600137
SMAD3	chr15	67465693	Intronic	.	A	G	991	1144	1	0	0.464419
SMAD3	chr15	67465700	Intronic	.	A	G	990	1142	2	2	1
SMAD3	chr15	67465704	Intronic	.	T	C	992	1141	0	3	0.253448
SMAD3	chr15	67465708	Intronic	.	G	T	992	1141	0	3	0.253448
SMAD3	chr15	67465715	Intronic	.	T	G	991	1144	1	0	0.464419
SMAD3	chr15	67465717	Intronic	.	G	A	991	1144	1	0	0.464419
SMAD3	chr15	67465739	Intronic	.	C	T	990	1141	2	3	1
SMAD3	chr15	67465750	Intronic	.	C	A	990	1142	2	2	1
SMAD3	chr15	67465789	Intronic	.	A	G	988	1144	4	0	0.0463695
SMAD3	chr15	67465819	Intronic	.	C	A	992	1143	0	1	1
SMAD3	chr15	67465829	Intronic	.	T	C	990	1144	2	0	0.215569
SMAD3	chr15	67465834	Intronic	.	G	A	992	1143	0	1	1
SMAD3	chr15	67465936	Intronic	.	G	A	992	1143	0	1	1
SMAD3	chr15	67465952	Intronic	.	C	T	991	1144	1	0	0.464419
SMAD3	chr15	67465956	Intronic	.	T	C	990	1143	2	1	0.600137
SMAD3	chr15	67465996	Intronic	.	C	A	991	1144	1	0	0.464419
SMAD3	chr15	67466002	Intronic	.	A	G	991	1144	1	0	0.464419
SMAD3	chr15	67466025	Intronic	.	G	C	992	1141	0	3	0.253448
SMAD3	chr15	67466062	Intronic	.	G	T	990	1143	2	1	0.600137
SMAD3	chr15	67466063	Intronic	rs540952459	G	A	992	1142	0	2	0.502299
SMAD3	chr15	67466102	Intronic	.	A	G	990	1144	2	0	0.215569
SMAD3	chr15	67466151	Intronic	rs74020121	A	G	914	1065	78	79	0.406884
SMAD3	chr15	67466177	Intronic	.	A	T	992	1143	0	1	1
SMAD3	chr15	67466186	Intronic	.	T	C	992	1143	0	1	1
SMAD3	chr15	67466195	Intronic	.	A	G	991	1144	1	0	0.464419
SMAD3	chr15	67466212	Intronic	.	A	G	991	1144	1	0	0.464419
SMAD3	chr15	67466214	Intronic	.	C	A	992	1143	0	1	1
SMAD3	chr15	67466226	Intronic	.	G	T	988	1143	4	1	0.189783
SMAD3	chr15	67466228	Intronic	rs920866172	A	T	991	1142	1	2	1
SMAD3	chr15	67466266	Intronic	.	A	G	992	1143	0	1	1
SMAD3	chr15	67466278	Intronic	.	T	TG	989	1142	3	2	0.668295
SMAD3	chr15	67466290	Intronic	.	A	T	992	1143	0	1	1
SMAD3	chr15	67466331	Intronic	.	G	A	991	1144	1	0	0.464419
SMAD3	chr15	67466366	Intronic	rs191412591	G	A	988	1142	4	2	0.425392
SMAD3	chr15	67466374	Intronic	.	G	T	990	1144	2	0	0.215569
SMAD3	chr15	67466382	Intronic	.	T	G	991	1144	1	0	0.464419
SMAD3	chr15	67466415	Intronic	rs893093392	C	A	990	1143	2	1	0.600137
SMAD3	chr15	67466416	Intronic	.	C	A	991	1144	1	0	0.464419
SMAD3	chr15	67466473	Intronic	.	C	A	991	1144	1	0	0.464419
SMAD3	chr15	67466483	Intronic	.	C	G	991	1144	1	0	0.464419
SMAD3	chr15	67466554	Intronic	.	T	C	991	1143	1	1	1
SMAD3	chr15	67466573	Intronic	.	T	C	992	1143	0	1	1
SMAD3	chr15	67466599	Intronic	rs72743482	A	G	821	932	171	212	0.46236
SMAD3	chr15	67466602	Intronic	rs2278546	A	G	737	839	255	305	0.622216
SMAD3	chr15	67466672	Intronic	.	G	T	991	1144	1	0	0.464419
SMAD3	chr15	67466725	Intronic	rs7175424	T	C	3	1	839	993	0.338553
SMAD3	chr15	67466771	Intronic	.	T	G	790	994	2	0	0.196509
SMAD3	chr15	67466779	Intronic	.	G	C	792	993	0	1	1
SMAD3	chr15	67466868	Intronic	.	T	C	840	1042	2	2	1
SMAD3	chr15	67466879	Intronic	rs2278545	T	G	103	119	689	925	0.311921
SMAD3	chr15	67466990	Intronic	.	C	T	792	993	0	1	1
SMAD3	chr15	67467004	Intronic	.	A	C	842	1092	0	2	0.508217
SMAD3	chr15	67467008	Intronic	rs3217454	ACAGT	A	783	1022	59	72	0.715997
SMAD3	chr15	67467019	Intronic	rs537056315	G	C	886	1090	6	4	0.359169
SMAD3	chr15	67467031	Intronic	.	A	G	891	1094	1	0	0.449144
SMAD3	chr15	67467040	Intronic	.	G	A	942	1091	0	3	0.253814
SMAD3	chr15	67467077	Intronic	.	G	A	992	1143	0	1	1
SMAD3	chr15	67467143	Intronic	rs12912010	G	T	683	792	309	352	0.851262
SMAD3	chr15	67467151	Intronic	.	A	G	992	1143	0	1	1
SMAD3	chr15	67467212	Intronic	.	T	C	892	1142	0	2	0.507418
SMAD3	chr15	67467297	Intronic	rs12912045	C	T	526	710	266	334	0.48212
SMAD3	chr15	67467350	Intronic	.	G	C	992	1142	0	2	0.502299
SMAD3	chr15	67467401	Intronic	.	A	T	992	1143	0	1	1
SMAD3	chr15	67467428	Intronic	.	A	T	991	1144	1	0	0.464419
SMAD3	chr15	67467442	Intronic	.	G	T	992	1142	0	2	0.502299
SMAD3	chr15	67467446	Intronic	.	A	G	991	1144	1	0	0.464419
SMAD3	chr15	67467447	Intronic	.	A	G	991	1144	1	0	0.464419
SMAD3	chr15	67467449	Intronic	.	T	G	992	1143	0	1	1
SMAD3	chr15	67467456	Intronic	.	G	GC	991	1144	1	0	0.464419
SMAD3	chr15	67467464	Intronic	.	A	C	991	1144	1	0	0.464419
SMAD3	chr15	67467499	Intronic	.	C	T	991	1140	1	4	0.38074
SMAD3	chr15	67467507	Intronic	rs12913547	T	C	682	788	310	356	0.962666
SMAD3	chr15	67467522	Intronic	.	T	C	992	1143	0	1	1
SMAD3	chr15	67467524	Intronic	.	C	T	992	1143	0	1	1
SMAD3	chr15	67467532	Intronic	.	A	G	992	1143	0	1	1
SMAD3	chr15	67467541	Intronic	rs12708492	T	C	541	566	451	578	0.0213811
SMAD3	chr15	67467580	Intronic	.	A	G	992	1143	0	1	1
SMAD3	chr15	67467581	Intronic	.	G	T	990	1142	2	2	1
SMAD3	chr15	67467628	Intronic	.	G	A	992	1143	0	1	1
SMAD3	chr15	67467650	Intronic	.	G	A	992	1143	0	1	1
SMAD3	chr15	67467661	Intronic	.	A	C	992	1143	0	1	1
SMAD3	chr15	67467666	Intronic	.	T	A	992	1143	0	1	1
SMAD3	chr15	67467681	Intronic	.	TGA	T	991	1144	1	0	0.464419
SMAD3	chr15	67467683	Intronic	.	A	G	989	1142	3	2	0.668295
SMAD3	chr15	67467691	Intronic	rs531037100	A	G	991	1144	1	0	0.464419
SMAD3	chr15	67467746	Intronic	.	C	T	992	1143	0	1	1
SMAD3	chr15	67467829	Intronic	rs12324906	G	A	925	1076	67	68	0.47605
SMAD3	chr15	67467830	Intronic	rs11634560	T	G	849	938	143	206	0.0258438
SMAD3	chr15	67467845	Intronic	.	C	T	992	1143	0	1	1
SMAD3	chr15	67467912	Intronic	.	G	T	989	1143	3	1	0.342997
SMAD3	chr15	67467928	Intronic	rs2118616	C	G	132	117	860	1027	0.0304115
SMAD3	chr15	67467929	Intronic	.	A	G	992	1143	0	1	1
SMAD3	chr15	67467935	Intronic	.	C	T	990	1140	2	4	0.691799
SMAD3	chr15	67467942	Intronic	.	G	T	941	1144	1	0	0.451582
SMAD3	chr15	67467966	Intronic	.	T	A	840	1042	2	2	1
SMAD3	chr15	67467997	Intronic	rs752568032	C	A	787	941	5	3	0.480996
SMAD3	chr15	67468007	Intronic	rs760623137	G	T	792	943	0	1	1
SMAD3	chr15	67468021	Intronic	.	G	A	792	943	0	1	1
SMAD3	chr15	67468032	Intronic	rs185390649	C	T	787	939	5	5	1
SMAD3	chr15	67468152	Intronic	.	G	A	742	993	0	1	1
SMAD3	chr15	67468171	Intronic	.	G	T	841	994	1	0	0.458606
SMAD3	chr15	67468202	Intronic	.	TA	T	989	1144	3	0	0.100006
SMAD3	chr15	67468204	Intronic	.	C	T	990	1144	2	0	0.215569
SMAD3	chr15	67468236	Intronic	.	C	T	992	1143	0	1	1
SMAD3	chr15	67468249	Intronic	.	A	T	991	1144	1	0	0.464419
SMAD3	chr15	67468285	Intronic	rs17294280	A	G	782	886	210	258	0.462923
SMAD3	chr15	67468315	Intronic	rs959156348	G	A	991	1144	1	0	0.464419
SMAD3	chr15	67468328	Intronic	.	T	C	992	1143	0	1	1
SMAD3	chr15	67468353	Intronic	rs117903543	C	G	939	1091	53	53	0.484938
SMAD3	chr15	67468367	Intronic	.	C	A	992	1142	0	2	0.502299
SMAD3	chr15	67468405	Intronic	rs560639431	G	T	991	1141	1	3	0.628444
SMAD3	chr15	67468525	Intronic	rs35251008	A	G	618	741	374	403	0.241281
SMAD3	chr15	67468605	Intronic	.	T	C	992	1143	0	1	1
SMAD3	chr15	67468635	Intronic	.	A	G	992	1142	0	2	0.502299
SMAD3	chr15	67468636	Intronic	rs77100310	G	C	909	1053	83	91	0.751412
SMAD3	chr15	67468640	Intronic	.	G	T	991	1144	1	0	0.464419
SMAD3	chr15	67468659	Intronic	rs117009032	G	A	922	1071	70	73	0.544512
SMAD3	chr15	67468690	Intronic	.	A	C	992	1143	0	1	1
SMAD3	chr15	67468715	Intronic	rs112146149	A	G	969	1117	23	27	1
SMAD3	chr15	67468723	Intronic	.	G	T	992	1143	0	1	1
SMAD3	chr15	67468741	Intronic	.	T	A	991	1144	1	0	0.464419
SMAD3	chr15	67468750	Intronic	.	T	G	992	1143	0	1	1
SMAD3	chr15	67468763	Intronic	.	G	A	990	1144	2	0	0.215569
SMAD3	chr15	67468804	Intronic	.	G	A	991	1143	1	1	1
SMAD3	chr15	67468805	Intronic	.	C	A	986	1141	6	3	0.318096
SMAD3	chr15	67468809	Intronic	.	A	C	990	1143	2	1	0.600137
SMAD3	chr15	67468810	Intronic	.	G	C	990	1143	2	1	0.600137
SMAD3	chr15	67468818	Intronic	rs749982078	G	A	991	1144	1	0	0.464419
SMAD3	chr15	67468819	Intronic	.	G	A	991	1144	1	0	0.464419
SMAD3	chr15	67468829	Intronic	.	G	C	992	1141	0	3	0.253448
SMAD3	chr15	67468995	Intronic	rs36123155	C	T	991	1142	1	2	1
SMAD3	chr15	67469096	Intronic	rs954005477	G	T	839	1093	3	1	0.323217
SMAD3	chr15	67469118	Intronic	rs3784679	G	A	754	1001	88	93	0.156438
SMAD3	chr15	67469128	Intronic	rs3784680	G	T	438	510	404	534	0.179264
SMAD3	chr15	67469141	Intronic	rs113487026	T	G	888	1093	4	1	0.180574
SMAD3	chr15	67469168	Intronic	.	C	T	891	1142	1	2	1
SMAD3	chr15	67469172	Intronic	.	T	C	941	1144	1	0	0.451582
SMAD3	chr15	67469186	Intronic	.	A	G	990	1144	2	0	0.215569
SMAD3	chr15	67469243	Intronic	rs568333018	C	T	991	1144	1	0	0.464419
SMAD3	chr15	67469250	Intronic	.	A	T	991	1144	1	0	0.464419
SMAD3	chr15	67469335	Intronic	rs1470003	C	G	609	670	383	474	0.184685
SMAD3	chr15	67469338	Intronic	rs916319626	G	A	985	1139	7	5	0.563765
SMAD3	chr15	67469365	Intronic	.	A	T	992	1143	0	1	1
SMAD3	chr15	67469402	Intronic	.	A	C	992	1143	0	1	1
SMAD3	chr15	67469429	Intronic	.	G	T	992	1142	0	2	0.502299
SMAD3	chr15	67469431	Intronic	.	T	C	992	1143	0	1	1
SMAD3	chr15	67469438	Intronic	.	A	C	991	1144	1	0	0.464419
SMAD3	chr15	67469462	Intronic	.	C	T	992	1142	0	2	0.502299
SMAD3	chr15	67469476	Intronic	.	G	T	991	1144	1	0	0.464419
SMAD3	chr15	67469487	Intronic	.	T	A	992	1143	0	1	1
SMAD3	chr15	67469517	Intronic	.	TC	T	992	1143	0	1	1
SMAD3	chr15	67469519	Intronic	.	C	A	991	1144	1	0	0.464419
SMAD3	chr15	67469520	Intronic	.	C	G	991	1144	1	0	0.464419
SMAD3	chr15	67469535	Intronic	.	G	T	991	1144	1	0	0.464419
SMAD3	chr15	67469568	Intronic	rs1470002	A	G	452	485	540	659	0.149162
SMAD3	chr15	67469570	Intronic	rs1470001	G	A	457	492	535	652	0.162485
SMAD3	chr15	67469572	Intronic	.	C	A	990	1144	2	0	0.215569
SMAD3	chr15	67469577	Intronic	.	T	C	991	1143	1	1	1
SMAD3	chr15	67469579	Intronic	.	C	T	991	1144	1	0	0.464419
SMAD3	chr15	67469580	Intronic	.	C	A	992	1143	0	1	1
SMAD3	chr15	67469588	Intronic	.	C	T	991	1144	1	0	0.464419
SMAD3	chr15	67469604	Intronic	.	C	T	991	1144	1	0	0.464419
SMAD3	chr15	67469611	Intronic	.	C	T	991	1144	1	0	0.464419
SMAD3	chr15	67469622	Intronic	rs979168640	G	A	991	1142	1	2	1
SMAD3	chr15	67469626	Intronic	.	T	C	992	1143	0	1	1
SMAD3	chr15	67469628	Intronic	.	G	T	991	1144	1	0	0.464419
SMAD3	chr15	67469647	Intronic	.	G	T	991	1144	1	0	0.464419
SMAD3	chr15	67469664	Intronic	.	C	T	991	1143	1	1	1
SMAD3	chr15	67469683	Intronic	.	CT	C	992	1143	0	1	1
SMAD3	chr15	67469697	Intronic	.	G	T	992	1143	0	1	1
SMAD3	chr15	67469703	Intronic	.	A	G	992	1143	0	1	1
SMAD3	chr15	67469720	Intronic	.	G	T	991	1144	1	0	0.464419
SMAD3	chr15	67469740	Intronic	rs933180358	G	A	992	1143	0	1	1
SMAD3	chr15	67470131	Intronic	rs569683033	T	TAC	988	1140	4	4	1
SMAD3	chr15	67470134	Intronic	rs55994097	T	C	643	699	349	445	0.0800636
SMAD3	chr15	67470159	Intronic	rs138514632	C	G	992	1143	0	1	1
SMAD3	chr15	67470184	Intronic	.	G	A	990	1143	2	1	0.600137
SMAD3	chr15	67470191	Intronic	rs184625581	G	A	988	1133	4	11	0.192562
SMAD3	chr15	67470192	Intronic	rs188938401	G	A	992	1143	0	1	1
SMAD3	chr15	67470208	Intronic	rs893475	A	G	600	703	392	441	0.656678
SMAD3	chr15	67470214	Intronic	.	G	T	988	1143	4	1	0.189783
SMAD3	chr15	67470351	Intronic	.	T	C	991	1143	1	1	1
SMAD3	chr15	67470363	Intronic	.	T	A	992	1143	0	1	1
SMAD3	chr15	67470423	Intronic	.	G	T	991	1144	1	0	0.464419
SMAD3	chr15	67470461	Intronic	.	T	G	989	1144	3	0	0.100006
SMAD3	chr15	67470478	Intronic	.	T	C	990	1144	2	0	0.215569
SMAD3	chr15	67470587	Intronic	rs143516956	A	G	990	1142	2	2	1
SMAD3	chr15	67470675	Intronic	.	T	A	991	1144	1	0	0.464419
SMAD3	chr15	67470735	Intronic	rs936875677	G	C	991	1138	1	6	0.131035
SMAD3	chr15	67470749	Intronic	rs548045059	AT	A	991	1143	1	1	1
SMAD3	chr15	67470794	Intronic	.	A	C	992	1143	0	1	1
SMAD3	chr15	67470905	Intronic	.	G	A	992	1142	0	2	0.502299
SMAD3	chr15	67471013	Intronic	.	T	C	841	994	1	0	0.458606
SMAD3	chr15	67471018	Intronic	.	T	C	791	994	1	0	0.443449
SMAD3	chr15	67471035	Intronic	rs893474	T	G	0	0	742	994	1
SMAD3	chr15	67471053	Intronic	rs148005636	T	C	740	993	2	1	0.57931
SMAD3	chr15	67471083	Intronic	.	T	C	742	993	0	1	1
SMAD3	chr15	67471124	Intronic	.	A	C	740	944	2	0	0.193537
SMAD3	chr15	67471172	Intronic	.	G	T	790	994	2	0	0.196509
SMAD3	chr15	67471195	Intronic	.	T	C	891	1044	1	0	0.460744
SMAD3	chr15	67471203	Intronic	.	T	A	992	1143	0	1	1
SMAD3	chr15	67471240	Intronic	.	T	C	990	1143	2	1	0.600137
SMAD3	chr15	67471255	Intronic	.	CAGG	C	991	1144	1	0	0.464419
SMAD3	chr15	67471268	Intronic	rs12904527	A	G	976	1118	16	26	0.348665
SMAD3	chr15	67471345	Intronic	.	G	T	990	1144	2	0	0.215569
SMAD3	chr15	67471346	Intronic	.	G	A	991	1144	1	0	0.464419
SMAD3	chr15	67471389	Intronic	rs549785629	C	T	978	1135	14	9	0.207446
SMAD3	chr15	67471391	Intronic	.	C	A	992	1143	0	1	1
SMAD3	chr15	67471425	Intronic	.	C	T	991	1144	1	0	0.464419
SMAD3	chr15	67471427	Intronic	.	A	T	991	1144	1	0	0.464419
SMAD3	chr15	67471440	Intronic	.	A	T	992	1143	0	1	1
SMAD3	chr15	67471464	Intronic	rs115932050	G	A	987	1144	5	0	0.0214883
SMAD3	chr15	67471532	Intronic	.	T	G	992	1141	0	3	0.253448
SMAD3	chr15	67471552	Intronic	.	C	T	992	1142	0	2	0.502299
SMAD3	chr15	67471559	Intronic	.	C	T	992	1143	0	1	1
SMAD3	chr15	67471584	Intronic	.	G	T	991	1143	1	1	1
SMAD3	chr15	67471612	Intronic	.	G	A	992	1143	0	1	1
SMAD3	chr15	67471659	Intronic	.	A	C	992	1143	0	1	1
SMAD3	chr15	67471662	Intronic	.	A	G	991	1144	1	0	0.464419
SMAD3	chr15	67471677	Intronic	.	A	G	992	1143	0	1	1
SMAD3	chr15	67471733	Intronic	.	T	G	992	1143	0	1	1
SMAD3	chr15	67471757	Intronic	.	A	G	992	1143	0	1	1
SMAD3	chr15	67471803	Intronic	.	T	C	992	1143	0	1	1
SMAD3	chr15	67471864	Intronic	.	GT	G	992	1142	0	2	0.502299
SMAD3	chr15	67471901	Intronic	.	T	C	992	1143	0	1	1
SMAD3	chr15	67471904	Intronic	rs12909923	G	A	973	1119	19	25	0.760525
SMAD3	chr15	67471991	Intronic	.	G	A	987	1144	5	0	0.0214883
SMAD3	chr15	67472099	Intronic	.	T	C	791	1044	1	0	0.431373
SMAD3	chr15	67472116	Intronic	.	C	A	792	992	0	2	0.506119
SMAD3	chr15	67472185	Intronic	rs3784681	G	C	480	605	262	339	0.837685
SMAD3	chr15	67472247	Intronic	.	C	G	842	1043	0	1	1
SMAD3	chr15	67472317	Intronic	rs185919074	G	A	938	1141	4	3	0.707964
SMAD3	chr15	67472372	Intronic	.	A	C	990	1144	2	0	0.215569
SMAD3	chr15	67472379	Intronic	.	A	G	939	1144	3	0	0.0919285
SMAD3	chr15	67472380	Intronic	rs182532277	G	A	941	1141	1	3	0.631653
SMAD3	chr15	67472381	Intronic	.	C	A	941	1143	1	1	1
SMAD3	chr15	67472522	Intronic	rs74364368	C	T	542	941	0	3	0.557997
SMAD3	chr15	67472555	Intronic	rs141034598	C	T	592	938	0	6	0.0879209
SMAD3	chr15	67472581	Intronic	rs563599314	C	T	542	942	0	2	0.53628
SMAD3	chr15	67472586	Intronic	rs76580234	A	G	541	942	1	2	1
SMAD3	chr15	67472617	Intronic	.	CA	C	542	943	0	1	1
SMAD3	chr15	67472629	Intronic	rs545453626	G	A	592	942	0	2	0.52595
SMAD3	chr15	67472653	Intronic	rs139899275	A	G	585	932	7	12	1
SMAD3	chr15	67472676	Intronic	.	C	G	792	993	0	1	1
SMAD3	chr15	67472683	Intronic	rs7178824	G	C	542	725	250	319	0.646905
SMAD3	chr15	67472727	Intronic	.	A	C	992	1142	0	2	0.502299
SMAD3	chr15	67472755	Intronic	.	G	T	990	1144	2	0	0.215569
SMAD3	chr15	67472757	Intronic	rs149979010	A	G	988	1142	4	2	0.425392
SMAD3	chr15	67472764	Intronic	.	C	T	991	1144	1	0	0.464419
SMAD3	chr15	67472858	Intronic	rs140889488	TC	T	981	1125	11	19	0.357199
SMAD3	chr15	67472896	Intronic	.	G	C	991	1144	1	0	0.464419
SMAD3	chr15	67473092	Intronic	.	A	T	792	992	0	2	0.506119
SMAD3	chr15	67473286	Intronic	.	C	T	789	1043	3	1	0.321247
SMAD3	chr15	67473291	Intronic	.	G	T	788	1092	4	2	0.245408
SMAD3	chr15	67473299	Intronic	.	GC	G	792	1093	0	1	1
SMAD3	chr15	67473310	Intronic	.	C	A	890	1093	2	1	0.590888
SMAD3	chr15	67473457	Intronic	.	A	G	992	1142	0	2	0.502299
SMAD3	chr15	67473572	Intronic	.	T	C	792	992	0	2	0.506119
SMAD3	chr15	67473601	Exonic	rs753539358	C	T	788	993	4	1	0.177584
SMAD3	chr15	67473614	Exonic	.	T	C	792	993	0	1	1
SMAD3	chr15	67473653	Exonic	.	G	C	792	940	0	1	1
SMAD3	chr15	67473693	Exonic	.	A	G	792	940	0	1	1
SMAD3	chr15	67473749	Exonic	.	G	A	792	943	0	1	1
SMAD3	chr15	67473863	Intronic	.	T	C	791	943	1	1	1
SMAD3	chr15	67473911	Intronic	.	T	C	792	993	0	1	1
SMAD3	chr15	67473914	Intronic	.	G	A	792	992	0	2	0.506119
SMAD3	chr15	67473918	Intronic	.	C	A	791	994	1	0	0.443449
SMAD3	chr15	67473921	Intronic	.	G	A	791	994	1	0	0.443449
SMAD3	chr15	67473955	Intronic	.	G	T	991	1142	1	2	1
SMAD3	chr15	67473963	Intronic	.	C	A	992	1143	0	1	1
SMAD3	chr15	67473985	Intronic	.	G	T	991	1143	1	1	1
SMAD3	chr15	67473987	Intronic	.	G	A	992	1141	0	3	0.253448
SMAD3	chr15	67474009	Intronic	.	C	A	990	1144	2	0	0.215569
SMAD3	chr15	67474027	Intronic	.	C	A	992	1143	0	1	1
SMAD3	chr15	67474054	Intronic	.	A	G	991	1144	1	0	0.464419
SMAD3	chr15	67474055	Intronic	.	G	T	992	1142	0	2	0.502299
SMAD3	chr15	67474058	Intronic	.	A	G	992	1142	0	2	0.502299
SMAD3	chr15	67474063	Intronic	.	G	C	991	1144	1	0	0.464419
SMAD3	chr15	67474068	Intronic	rs1024662186	A	G	992	1143	0	1	1
SMAD3	chr15	67474077	Intronic	rs1040725856	C	A	989	1139	3	5	0.731572
SMAD3	chr15	67474100	Intronic	.	C	A	992	1143	0	1	1
SMAD3	chr15	67474110	Intronic	.	G	T	990	1143	2	1	0.600137
SMAD3	chr15	67474127	Intronic	.	A	G	990	1144	2	0	0.215569
SMAD3	chr15	67474130	Intronic	.	T	C	992	1142	0	2	0.502299
SMAD3	chr15	67474428	Intronic	.	A	G	990	1144	2	0	0.215569
SMAD3	chr15	67474448	Intronic	.	C	A	992	1143	0	1	1
SMAD3	chr15	67474451	Intronic	.	A	G	992	1143	0	1	1
SMAD3	chr15	67474456	Intronic	.	A	C	991	1144	1	0	0.464419
SMAD3	chr15	67474478	Intronic	.	A	T	989	1144	3	0	0.100006
SMAD3	chr15	67474620	Intronic	.	T	C	992	1143	0	1	1
SMAD3	chr15	67474711	Intronic	rs79545745	G	A	937	1080	55	64	1
SMAD3	chr15	67474751	Intronic	.	A	G	992	1143	0	1	1
SMAD3	chr15	67474795	Intronic	.	C	A	991	1144	1	0	0.464419
SMAD3	chr15	67474866	Intronic	rs144913634	C	G	992	1093	0	1	1
SMAD3	chr15	67474914	Intronic	.	C	T	991	1144	1	0	0.464419
SMAD3	chr15	67474950	Intronic	.	T	G	986	1138	6	6	1
SMAD3	chr15	67474951	Intronic	.	A	G	990	1144	2	0	0.215569
SMAD3	chr15	67475077	Intronic	rs894940607	G	A	992	1143	0	1	1
SMAD3	chr15	67475083	Intronic	rs10152566	C	T	668	795	324	349	0.304283
SMAD3	chr15	67475155	Intronic	.	G	A	990	1144	2	0	0.215569
SMAD3	chr15	67475739	Intronic	.	C	A	992	1143	0	1	1
SMAD3	chr15	67475764	Intronic	rs34445740	C	CA	585	700	407	444	0.308246
SMAD3	chr15	67475823	Intronic	.	A	T	992	1143	0	1	1
SMAD3	chr15	67475824	Intronic	.	C	A	992	1143	0	1	1
SMAD3	chr15	67475852	Intronic	.	G	A	992	1143	0	1	1
SMAD3	chr15	67475860	Intronic	rs35779650	T	C	978	1123	14	21	0.496743
SMAD3	chr15	67475868	Intronic	.	A	AT	992	1143	0	1	1
SMAD3	chr15	67475878	Intronic	.	A	T	991	1144	1	0	0.464419
SMAD3	chr15	67475884	Intronic	.	A	G	991	1143	1	1	1
SMAD3	chr15	67475893	Intronic	.	C	G	991	1144	1	0	0.464419
SMAD3	chr15	67475936	Intronic	.	G	T	991	1144	1	0	0.464419
SMAD3	chr15	67475939	Intronic	.	C	A	992	1143	0	1	1
SMAD3	chr15	67475986	Intronic	.	C	A	992	1143	0	1	1
SMAD3	chr15	67476010	Intronic	.	G	T	991	1143	1	1	1
SMAD3	chr15	67476026	Intronic	.	A	C	992	1143	0	1	1
SMAD3	chr15	67476082	Intronic	rs969278407	G	A	983	1135	9	9	0.815345
SMAD3	chr15	67476124	Intronic	.	T	C	992	1143	0	1	1
SMAD3	chr15	67476128	Intronic	.	T	C	990	1144	2	0	0.215569
SMAD3	chr15	67476181	Intronic	.	T	A	992	1143	0	1	1
SMAD3	chr15	67476215	Intronic	.	TA	T	991	1144	1	0	0.464419
SMAD3	chr15	67476217	Intronic	.	A	G	991	1144	1	0	0.464419
SMAD3	chr15	67476270	Intronic	.	G	T	992	1143	0	1	1
SMAD3	chr15	67476299	Intronic	.	A	G	992	1143	0	1	1
SMAD3	chr15	67476333	Intronic	.	AAAT	A	991	1144	1	0	0.464419
SMAD3	chr15	67476335	Intronic	.	AT	A	989	1144	3	0	0.100006
SMAD3	chr15	67476351	Intronic	rs1038603850	A	G	991	1144	1	0	0.464419
SMAD3	chr15	67476366	Intronic	rs994321542	A	C	988	1142	4	2	0.425392
SMAD3	chr15	67476409	Intronic	.	T	A	992	1142	0	2	0.502299
SMAD3	chr15	67476416	Intronic	rs1023317506	A	G	991	1142	1	2	1
SMAD3	chr15	67476735	Intronic	rs7181877	G	A	586	692	256	302	1
SMAD3	chr15	67476756	Intronic	rs7181543	C	T	647	788	295	356	0.924428
SMAD3	chr15	67476763	Intronic	.	A	T	940	1141	2	3	1
SMAD3	chr15	67476768	Intronic	rs7181556	C	T	640	785	302	359	0.740935
SMAD3	chr15	67476812	Intronic	.	T	A	990	1144	2	0	0.215569
SMAD3	chr15	67476824	Intronic	.	G	T	992	1143	0	1	1
SMAD3	chr15	67476849	Intronic	.	G	A	991	1144	1	0	0.464419
SMAD3	chr15	67476855	Intronic	.	C	A	991	1144	1	0	0.464419
SMAD3	chr15	67476952	Intronic	rs2289791	G	T	520	669	272	325	0.479828
SMAD3	chr15	67476970	Intronic	rs2289790	T	C	530	635	262	309	0.877891
SMAD3	chr15	67476971	Intronic	rs72661157	C	T	787	994	5	0	0.0170278
SMAD3	chr15	67477183	Exonic	rs774470515	C	T	792	943	0	1	1
SMAD3	chr15	67477304	Intronic	rs936443925	T	C	986	1141	6	3	0.318096
SMAD3	chr15	67477330	Intronic	.	T	G	992	1143	0	1	1
SMAD3	chr15	67477361	Intronic	rs117564349	T	C	982	1135	10	9	0.648121
SMAD3	chr15	67477450	Intronic	rs55894213	C	T	610	688	382	456	0.53414
SMAD3	chr15	67477470	Intronic	.	G	C	991	1144	1	0	0.464419
SMAD3	chr15	67477516	Intronic	rs116235248	C	T	890	1091	2	3	1
SMAD3	chr15	67477523	Intronic	.	A	T	891	1094	1	0	0.449144
SMAD3	chr15	67477569	Intronic	rs79913183	C	T	842	1042	0	2	0.505474
SMAD3	chr15	67477631	Intronic	.	A	C	992	1141	0	3	0.253448
SMAD3	chr15	67477660	Intronic	.	A	C	992	1143	0	1	1
SMAD3	chr15	67477686	Intronic	.	T	G	991	1144	1	0	0.464419
SMAD3	chr15	67477699	Intronic	rs146770249	G	A	989	1142	3	2	0.668295
SMAD3	chr15	67477726	Intronic	rs942995714	C	T	991	1140	1	4	0.38074
SMAD3	chr15	67477763	Intronic	.	G	T	991	1143	1	1	1
SMAD3	chr15	67477766	Intronic	.	C	T	991	1143	1	1	1
SMAD3	chr15	67477796	Intronic	.	A	AC	991	1142	1	2	1
SMAD3	chr15	67477812	Intronic	.	G	A	992	1143	0	1	1
SMAD3	chr15	67477854	Intronic	.	T	G	992	1143	0	1	1
SMAD3	chr15	67477863	Intronic	.	A	G	991	1144	1	0	0.464419
SMAD3	chr15	67477866	Intronic	.	C	A	992	1142	0	2	0.502299
SMAD3	chr15	67477867	Intronic	rs143449159	C	G	990	1143	2	1	0.600137
SMAD3	chr15	67477890	Intronic	.	CA	C	992	1143	0	1	1
SMAD3	chr15	67477907	Intronic	rs987648956	G	A	991	1144	1	0	0.464419
SMAD3	chr15	67478008	Intronic	.	A	T	990	1143	2	1	0.600137
SMAD3	chr15	67478032	Intronic	.	G	GC	991	1144	1	0	0.464419
SMAD3	chr15	67478043	Intronic	.	A	G	941	1144	1	0	0.451582
SMAD3	chr15	67478067	Intronic	.	A	C	892	1143	0	1	1
SMAD3	chr15	67478088	Intronic	.	C	A	841	1094	1	0	0.434917
SMAD3	chr15	67478098	Intronic	.	C	A	841	1044	1	0	0.446448
SMAD3	chr15	67478101	Intronic	.	G	A	841	1044	1	0	0.446448
SMAD3	chr15	67478125	Intronic	rs7166015	A	G	837	1044	5	0	0.0176193
SMAD3	chr15	67478220	Intronic	.	G	C	842	1043	0	1	1
SMAD3	chr15	67478349	Intronic	.	A	T	989	1142	3	2	0.668295
SMAD3	chr15	67478355	Intronic	.	T	C	992	1143	0	1	1
SMAD3	chr15	67478364	Intronic	.	T	A	992	1143	0	1	1
SMAD3	chr15	67478389	Intronic	rs766199742	G	A	991	1141	1	3	0.628444
SMAD3	chr15	67478393	Intronic	.	A	G	992	1143	0	1	1
SMAD3	chr15	67478407	Intronic	.	T	C	991	1144	1	0	0.464419
SMAD3	chr15	67478410	Intronic	.	C	G	991	1142	1	2	1
SMAD3	chr15	67478439	Intronic	.	A	T	991	1144	1	0	0.464419
SMAD3	chr15	67478791	Intronic	.	G	T	990	1143	2	1	0.600137
SMAD3	chr15	67478896	Intronic	.	C	T	991	1142	1	2	1
SMAD3	chr15	67478907	Intronic	.	A	T	992	1143	0	1	1
SMAD3	chr15	67478910	Intronic	.	T	G	991	1144	1	0	0.464419
SMAD3	chr15	67478916	Intronic	.	T	G	992	1143	0	1	1
SMAD3	chr15	67478950	Intronic	.	C	G	991	1144	1	0	0.464419
SMAD3	chr15	67478955	Intronic	.	G	A	990	1144	2	0	0.215569
SMAD3	chr15	67478956	Intronic	.	C	T	991	1143	1	1	1
SMAD3	chr15	67478998	Intronic	.	A	T	991	1144	1	0	0.464419
SMAD3	chr15	67479036	Intronic	.	A	T	992	1143	0	1	1
SMAD3	chr15	67479051	Intronic	rs7173811	T	C	625	697	367	447	0.326205
SMAD3	chr15	67479060	Intronic	.	C	T	992	1143	0	1	1
SMAD3	chr15	67479313	Intronic	.	G	T	792	993	0	1	1
SMAD3	chr15	67479315	Intronic	.	C	T	791	994	1	0	0.443449
SMAD3	chr15	67479359	Intronic	.	A	G	942	1043	0	1	1
SMAD3	chr15	67479385	Intronic	rs752726755	C	G	938	1143	4	1	0.181935
SMAD3	chr15	67479443	Intronic	.	G	T	990	1144	2	0	0.215569
SMAD3	chr15	67479592	Intronic	.	A	T	991	1144	1	0	0.464419
SMAD3	chr15	67479614	Intronic	.	T	A	991	1144	1	0	0.464419
SMAD3	chr15	67479622	Intronic	.	C	A	991	1144	1	0	0.464419
SMAD3	chr15	67479650	Intronic	.	C	T	992	1143	0	1	1
SMAD3	chr15	67479795	Exonic	rs757106110	C	A	791	1043	1	1	1
SMAD3	chr15	67479870	Intronic	rs55678244	A	C	790	988	2	6	0.312958
SMAD3	chr15	67479893	Intronic	.	A	G	792	993	0	1	1
SMAD3	chr15	67479904	Intronic	.	C	A	791	994	1	0	0.443449
SMAD3	chr15	67479952	Intronic	.	A	T	792	993	0	1	1
SMAD3	chr15	67480009	Intronic	rs545197645	G	A	792	991	0	3	0.259179
SMAD3	chr15	67480023	Intronic	.	T	A	842	1093	0	1	1
SMAD3	chr15	67480033	Intronic	.	T	A	891	1094	1	0	0.449144
SMAD3	chr15	67480189	Intronic	.	A	G	991	1144	1	0	0.464419
SMAD3	chr15	67480204	Intronic	.	G	A	991	1144	1	0	0.464419
SMAD3	chr15	67480253	Intronic	.	A	T	991	1144	1	0	0.464419
SMAD3	chr15	67480255	Intronic	.	A	G	991	1140	1	4	0.38074
SMAD3	chr15	67480256	Intronic	.	T	A	992	1143	0	1	1
SMAD3	chr15	67480258	Intronic	.	G	T	992	1143	0	1	1
SMAD3	chr15	67480275	Intronic	.	T	C	992	1142	0	2	0.502299
SMAD3	chr15	67480288	Intronic	.	G	T	991	1144	1	0	0.464419
SMAD3	chr15	67480294	Intronic	rs936365388	A	G	991	1144	1	0	0.464419
SMAD3	chr15	67480306	Intronic	.	C	A	991	1144	1	0	0.464419
SMAD3	chr15	67480308	Intronic	.	C	T	991	1144	1	0	0.464419
SMAD3	chr15	67480322	Intronic	.	C	A	992	1143	0	1	1
SMAD3	chr15	67480325	Intronic	.	C	A	992	1143	0	1	1
SMAD3	chr15	67480342	Intronic	rs28564777	C	T	973	1114	19	30	0.311882
SMAD3	chr15	67480350	Intronic	.	A	G	991	1144	1	0	0.464419
SMAD3	chr15	67480357	Intronic	.	G	T	992	1143	0	1	1
SMAD3	chr15	67480361	Intronic	.	C	T	992	1143	0	1	1
SMAD3	chr15	67480376	Intronic	.	C	T	991	1144	1	0	0.464419
SMAD3	chr15	67480378	Intronic	.	G	T	990	1144	2	0	0.215569
SMAD3	chr15	67480382	Intronic	.	G	T	992	1143	0	1	1
SMAD3	chr15	67480385	Intronic	rs571468368	C	T	990	1140	2	4	0.691799
SMAD3	chr15	67480392	Intronic	.	G	T	992	1143	0	1	1
SMAD3	chr15	67480395	Intronic	.	G	A	992	1143	0	1	1
SMAD3	chr15	67480401	Intronic	.	G	T	991	1144	1	0	0.464419
SMAD3	chr15	67480402	Intronic	.	A	T	992	1143	0	1	1
SMAD3	chr15	67480434	Intronic	.	C	A	990	1144	2	0	0.215569
SMAD3	chr15	67480438	Intronic	.	G	C	991	1144	1	0	0.464419
SMAD3	chr15	67480477	Intronic	rs140772960	TTTC	T	985	1128	7	16	0.143415
SMAD3	chr15	67480488	Intronic	.	T	G	992	1143	0	1	1
SMAD3	chr15	67480491	Intronic	rs3784682	T	C	732	807	260	337	0.100324
SMAD3	chr15	67480492	Intronic	rs201518573	T	C	933	1066	59	78	0.426776
SMAD3	chr15	67480493	Intronic	.	T	C	967	1116	25	28	1
SMAD3	chr15	67480798	Intronic	rs780665455	C	T	889	1140	3	4	1
SMAD3	chr15	67480823	Intronic	.	T	G	938	1138	4	6	1
SMAD3	chr15	67480827	Intronic	.	CT	C	941	1144	1	0	0.451582
SMAD3	chr15	67480851	Intronic	rs117459897	C	T	940	1143	2	1	0.592313
SMAD3	chr15	67480854	Intronic	.	C	G	942	1143	0	1	1
SMAD3	chr15	67480858	Intronic	rs551048533	G	A	938	1140	4	4	1
SMAD3	chr15	67480870	Intronic	.	T	A	942	1142	0	2	0.504451
SMAD3	chr15	67480879	Intronic	.	T	C	891	1143	1	1	1
SMAD3	chr15	67480893	Intronic	.	A	C	842	1092	0	2	0.508217
SMAD3	chr15	67480895	Intronic	.	G	T	838	1087	4	7	0.765266
SMAD3	chr15	67480909	Intronic	rs4776902	G	A	789	1042	3	2	0.657423
SMAD3	chr15	67480969	Intronic	rs11632754	C	T	165	217	577	727	0.72548
SMAD3	chr15	67480992	Intronic	.	C	A	792	993	0	1	1
SMAD3	chr15	67481027	Intronic	.	A	G	942	1143	0	1	1
SMAD3	chr15	67481048	Intronic	rs78985811	T	C	990	1144	2	0	0.215569
SMAD3	chr15	67481103	Intronic	.	C	A	992	1142	0	2	0.502299
SMAD3	chr15	67481111	Intronic	rs538437713	A	G	990	1142	2	2	1
SMAD3	chr15	67481183	Intronic	.	G	C	992	1143	0	1	1
SMAD3	chr15	67481201	Intronic	.	A	C	992	1143	0	1	1
SMAD3	chr15	67481206	Intronic	.	T	A	992	1142	0	2	0.502299
SMAD3	chr15	67481248	Intronic	rs3825977	C	T	736	872	256	272	0.291064
SMAD3	chr15	67481357	Intronic	rs775342853	C	A	964	1112	28	32	1
SMAD3	chr15	67481371	Intronic	.	GA	G	991	1144	1	0	0.464419
SMAD3	chr15	67481384	Intronic	.	C	T	991	1144	1	0	0.464419
SMAD3	chr15	67481458	Intronic	.	A	T	991	1140	1	4	0.38074
SMAD3	chr15	67481492	Intronic	rs3784683	A	G	5	2	987	1142	0.261031
SMAD3	chr15	67481514	Intronic	rs28503201	G	A	919	1052	73	92	0.570445
SMAD3	chr15	67481520	Intronic	.	C	G	992	1142	0	2	0.502299
SMAD3	chr15	67481526	Intronic	.	A	C	991	1144	1	0	0.464419
SMAD3	chr15	67481567	Intronic	.	C	T	991	1144	1	0	0.464419
SMAD3	chr15	67481604	Intronic	rs953681729	G	A	992	1142	0	2	0.502299
SMAD3	chr15	67481631	Intronic	.	G	T	991	1144	1	0	0.464419
SMAD3	chr15	67481643	Intronic	.	A	C	991	1140	1	1	1
SMAD3	chr15	67481739	Intronic	.	G	A	836	1039	6	5	0.554371
SMAD3	chr15	67482003	Intronic	rs2028762	C	T	581	739	161	205	1
SMAD3	chr15	67482037	Intronic	.	T	C	742	1042	0	2	0.514024
SMAD3	chr15	67482100	Intronic	rs895106	C	T	0	0	992	1144	1
SMAD3	chr15	67482139	Intronic	rs3784686	G	A	989	1143	3	1	0.342997
SMAD3	chr15	67482202	Intronic	.	C	A	992	1143	0	1	1
SMAD3	chr15	67482207	Intronic	rs184709973	T	G	989	1143	3	1	0.342997
SMAD3	chr15	67482211	Intronic	.	G	A	991	1144	1	0	0.464419
SMAD3	chr15	67482214	Intronic	rs548342228	G	A	992	1143	0	1	1
SMAD3	chr15	67482215	Intronic	.	T	C	992	1143	0	1	1
SMAD3	chr15	67482260	Intronic	.	C	T	991	1144	1	0	0.464419
SMAD3	chr15	67482267	Intronic	rs771802589	G	A	979	1134	13	10	0.402037
SMAD3	chr15	67482293	Intronic	.	T	G	991	1144	1	0	0.464419
SMAD3	chr15	67482297	Intronic	.	A	G	992	1143	0	1	1
SMAD3	chr15	67482368	Intronic	rs11629568	T	G	631	680	361	464	0.0500391
SMAD3	chr15	67482377	Intronic	.	A	G	991	1143	1	1	1
SMAD3	chr15	67482385	Intronic	.	C	A	991	1144	1	0	0.464419
SMAD3	chr15	67482443	Intronic	.	T	A	992	1143	0	1	1
SMAD3	chr15	67482448	Intronic	.	G	T	992	1143	0	1	1
SMAD3	chr15	67482478	Intronic	.	C	A	991	1144	1	0	0.464419
SMAD3	chr15	67482501	Intronic	.	C	A	991	1144	1	0	0.464419
SMAD3	chr15	67482549	Intronic	.	A	G	991	1144	1	0	0.464419
SMAD3	chr15	67482552	Intronic	.	T	C	992	1143	0	1	1
SMAD3	chr15	67482565	Intronic	.	G	T	992	1143	0	1	1
SMAD3	chr15	67482615	Intronic	.	T	C	991	1144	1	0	0.464419
SMAD3	chr15	67482642	Intronic	rs72661158	C	T	986	1144	6	0	0.00995258
SMAD3	chr15	67482696	Intronic	rs28410524	A	G	990	1144	2	0	0.215569
SMAD3	chr15	67482720	Intronic	rs929743411	C	T	992	1143	0	1	1
SMAD3	chr15	67482726	Intronic	.	C	A	991	1144	1	0	0.464419
SMAD3	chr15	67482728	Intronic	.	A	T	992	1143	0	1	1
SMAD3	chr15	67482743	Intronic	.	T	A	990	1144	2	0	0.215569
SMAD3	chr15	67482759	Exonic	.	C	A	992	1143	0	1	1
SMAD3	chr15	67482762	Exonic	.	T	A	988	1144	1	0	0.463666
SMAD3	chr15	67482890	3UTR	.	T	C	992	1143	0	1	1
SMAD3	chr15	67482927	3UTR	.	A	G	992	1142	0	2	0.502299
SMAD3	chr15	67483031	3UTR	.	A	G	989	1143	3	1	0.342997
SMAD3	chr15	67483038	3UTR	.	C	A	992	1141	0	3	0.253448
SMAD3	chr15	67483099	3UTR	.	T	G	992	1143	0	1	1
SMAD3	chr15	67483103	3UTR	.	G	T	989	1144	3	0	0.100006
SMAD3	chr15	67483107	3UTR	.	A	G	992	1143	0	1	1
SMAD3	chr15	67483126	3UTR	.	G	T	992	1143	0	1	1
SMAD3	chr15	67483214	3UTR	.	C	A	991	1144	1	0	0.464419
SMAD3	chr15	67483276	3UTR	rs8025774	C	T	682	801	310	343	0.540607
SMAD3	chr15	67483441	3UTR	.	G	T	938	1093	4	1	0.188615
SMAD3	chr15	67483444	3UTR	.	A	G	939	1094	3	0	0.0988724
SMAD3	chr15	67483552	3UTR	.	C	G	991	1144	1	0	0.464419
SMAD3	chr15	67483578	3UTR	.	T	C	989	1144	3	0	0.100006
SMAD3	chr15	67483672	3UTR	rs138327222	G	A	990	1143	2	1	0.600137
SMAD3	chr15	67483679	3UTR	.	G	T	990	1141	2	3	1
SMAD3	chr15	67483693	3UTR	.	TG	T	992	1142	0	2	0.502299
SMAD3	chr15	67483711	3UTR	.	T	A	992	1143	0	1	1
SMAD3	chr15	67483717	3UTR	rs55970514	G	A	980	1127	12	17	0.70852
SMAD3	chr15	67483718	3UTR	.	A	G	989	1143	3	1	0.342997
SMAD3	chr15	67483788	3UTR	.	C	G	989	1144	3	0	0.100006
SMAD3	chr15	67483822	3UTR	.	G	A	991	1144	1	0	0.464419
SMAD3	chr15	67483921	3UTR	.	G	T	991	1144	1	0	0.464419
SMAD3	chr15	67483962	3UTR	.	A	G	992	1143	0	1	1
SMAD3	chr15	67483979	3UTR	rs8031440	G	A	690	786	302	358	0.673008
SMAD3	chr15	67484119	3UTR	rs8031627	G	A	687	804	305	340	0.636604
SMAD3	chr15	67484129	3UTR	rs569581429	A	G	988	1132	4	12	0.128944
SMAD3	chr15	67484199	3UTR	rs139620908	T	C	989	1143	3	1	0.342997
SMAD3	chr15	67484272	3UTR	.	A	C	991	1143	1	1	1
SMAD3	chr15	67484297	3UTR	rs2278670	C	T	661	790	331	354	0.2453
SMAD3	chr15	67484398	3UTR	.	C	G	992	1143	0	1	1
SMAD3	chr15	67484399	3UTR	rs778591910	G	A	992	1143	0	1	1
SMAD3	chr15	67484399	3UTR	.	G	GT	991	1144	1	0	0.464419
SMAD3	chr15	67484474	3UTR	.	A	G	992	1143	0	1	1
SMAD3	chr15	67484477	3UTR	.	A	G	992	1142	0	2	0.502299
SMAD3	chr15	67484494	3UTR	.	G	C	990	1144	2	0	0.215569
SMAD3	chr15	67484572	3UTR	.	G	A	991	1144	1	0	0.464419
SMAD3	chr15	67484581	3UTR	.	G	T	991	1144	1	0	0.464419
SMAD3	chr15	67484583	3UTR	.	C	A	991	1144	1	0	0.464419
SMAD3	chr15	67484665	3UTR	.	C	G	991	1144	1	0	0.464419
SMAD3	chr15	67484668	3UTR	.	C	A	990	1144	2	0	0.215569
SMAD3	chr15	67484711	3UTR	.	G	A	992	1143	0	1	1
SMAD3	chr15	67484721	3UTR	.	A	G	992	1140	0	4	0.12845
SMAD3	chr15	67484742	3UTR	.	C	A	992	1143	0	1	1
SMAD3	chr15	67484754	3UTR	rs144205938	C	T	980	1133	12	11	0.675745
SMAD3	chr15	67484762	3UTR	.	T	C	992	1140	0	4	0.12845
SMAD3	chr15	67484764	3UTR	.	T	G	991	1143	1	1	1
SMAD3	chr15	67484920	3UTR	rs761162475	T	C	987	1133	5	11	0.314919
SMAD3	chr15	67485027	3UTR	.	A	G	991	1143	1	1	1
SMAD3	chr15	67485102	3UTR	.	G	A	972	1123	20	21	0.874623
SMAD3	chr15	67485156	3UTR	rs12595334	C	T	663	776	329	368	0.643679
SMAD3	chr15	67485196	3UTR	.	T	G	992	1143	0	1	1
SMAD3	chr15	67485231	3UTR	.	G	GT	992	1143	0	1	1
SMAD3	chr15	67485318	3UTR	rs145102966	A	G	989	1143	3	1	0.342997
SMAD3	chr15	67485344	3UTR	.	A	G	992	1142	0	2	0.502299
SMAD3	chr15	67485421	3UTR	rs72661161	C	T	990	1144	2	0	0.215569
SMAD3	chr15	67485439	3UTR	.	C	T	992	1143	0	1	1
SMAD3	chr15	67485441	3UTR	rs1034151307	T	C	991	1144	1	0	0.464419
SMAD3	chr15	67485456	3UTR	.	A	G	987	1143	5	1	0.102625
SMAD3	chr15	67485552	3UTR	.	A	T	992	1143	0	1	1
SMAD3	chr15	67485563	3UTR	.	A	G	992	1141	0	3	0.253448
SMAD3	chr15	67485639	3UTR	.	C	A	992	1142	0	2	0.502299
SMAD3	chr15	67485642	3UTR	.	G	A	991	1144	1	0	0.464419
SMAD3	chr15	67485667	3UTR	rs3743342	C	T	648	776	344	368	0.231574
SMAD3	chr15	67485688	3UTR	.	G	A	992	1143	0	1	1
SMAD3	chr15	67485770	3UTR	.	T	A	992	1143	0	1	1
SMAD3	chr15	67485771	3UTR	.	C	G	992	1143	0	1	1
SMAD3	chr15	67485772	3UTR	.	C	T	991	1144	1	0	0.464419
SMAD3	chr15	67485773	3UTR	.	C	T	992	1143	0	1	1
SMAD3	chr15	67485776	3UTR	.	C	A	992	1143	0	1	1
SMAD3	chr15	67485780	3UTR	.	A	G	987	1139	5	5	1
SMAD3	chr15	67485784	3UTR	.	C	T	989	1140	3	4	1
SMAD3	chr15	67485797	3UTR	.	T	G	990	1144	2	0	0.215569
SMAD3	chr15	67485834	3UTR	.	G	A	991	1143	1	1	1
SMAD3	chr15	67485869	3UTR	rs140694679	G	A	990	1143	2	1	0.600137
SMAD3	chr15	67485904	3UTR	.	C	A	992	1142	0	2	0.502299
SMAD3	chr15	67485933	3UTR	rs3833027	AGAG	A	0	0	992	1144	1
SMAD3	chr15	67485936	3UTR	rs76820462	G	A	961	1111	31	33	0.79958
SMAD3	chr15	67485943	3UTR	.	G	A	991	1144	1	0	0.464419
SMAD3	chr15	67485989	3UTR	.	C	A	991	1144	1	0	0.464419
SMAD3	chr15	67486000	3UTR	rs62014610	C	T	990	1142	2	2	1
SMAD3	chr15	67486020	3UTR	.	T	A	991	1143	1	1	1
SMAD3	chr15	67486022	3UTR	.	T	G	989	1143	3	1	0.342997
SMAD3	chr15	67486024	3UTR	.	T	A	991	1144	1	0	0.464419
SMAD3	chr15	67486042	3UTR	.	T	C	990	1140	2	4	0.691799
SMAD3	chr15	67486059	3UTR	.	A	G	992	1143	0	1	1
SMAD3	chr15	67486077	3UTR	rs142744440	C	T	989	1143	3	1	0.342997
SMAD3	chr15	67486078	3UTR	rs11556089	G	A	886	1047	106	97	0.0889568
SMAD3	chr15	67486123	3UTR	.	T	C	992	1143	0	1	1
SMAD3	chr15	67486135	3UTR	.	T	C	992	1143	0	1	1
SMAD3	chr15	67486139	3UTR	.	T	C	991	1144	1	0	0.464419
SMAD3	chr15	67486141	3UTR	.	T	C	990	1143	2	1	0.600137
SMAD3	chr15	67486141	3UTR	.	TC	T	984	1142	8	2	0.0520382
SMAD3	chr15	67486148	3UTR	.	G	T	991	1144	1	0	0.464419
SMAD3	chr15	67486156	3UTR	rs185512187	A	G	992	1142	0	2	0.502299
SMAD3	chr15	67486172	3UTR	.	C	A	992	1143	0	1	1
SMAD3	chr15	67486287	3UTR	.	A	G	992	1143	0	1	1
SMAD3	chr15	67486301	3UTR	.	T	C	992	1143	0	1	1
SMAD3	chr15	67486355	3UTR	.	T	G	989	1140	3	4	1
SMAD3	chr15	67486364	3UTR	.	G	A	992	1143	0	1	1
SMAD3	chr15	67486383	3UTR	rs11556090	A	G	579	641	413	503	0.292846
SMAD3	chr15	67486427	3UTR	rs61740807	C	G	986	1144	6	0	0.00995258
SMAD3	chr15	67486453	3UTR	.	C	A	992	1143	0	1	1
SMAD3	chr15	67486507	3UTR	.	T	C	992	1143	0	1	1
SMAD3	chr15	67486525	3UTR	.	A	C	992	1143	0	1	1
SMAD3	chr15	67486574	3UTR	.	G	C	991	1144	1	0	0.464419
SMAD3	chr15	67486582	3UTR	.	C	A	991	1144	1	0	0.464419
SMAD3	chr15	67486590	3UTR	rs12900401	C	T	980	1119	12	25	0.0969848
SMAD3	chr15	67486646	3UTR	.	G	T	990	1142	2	2	1
SMAD3	chr15	67486649	3UTR	.	A	G	992	1143	0	1	1
SMAD3	chr15	67486658	3UTR	.	A	T	991	1144	1	0	0.464419
SMAD3	chr15	67486690	3UTR	rs747987943	AATG	A	982	1131	10	13	0.835854
SMAD3	chr15	67486693	3UTR	.	G	A	991	1144	1	0	0.464419
SMAD3	chr15	67486694	3UTR	.	A	G	992	1143	0	1	1
SMAD3	chr15	67486712	3UTR	.	T	G	991	1143	1	1	1
SMAD3	chr15	67486714	3UTR	.	G	T	992	1142	0	2	0.502299
SMAD3	chr15	67486739	3UTR	.	G	T	991	1144	1	0	0.464419
SMAD3	chr15	67486765	3UTR	.	A	AG	992	1143	0	1	1
SMAD3	chr15	67486775	3UTR	rs3743343	T	C	781	926	211	218	0.213113
SMAD3	chr15	67486798	3UTR	.	A	G	986	1143	6	1	0.0545583
SMAD3	chr15	67486847	3UTR	rs1052488	T	C	783	920	209	224	0.418342
SMAD3	chr15	67486919	3UTR	.	C	G	991	1144	1	0	0.464419
SMAD3	chr15	67486951	3UTR	.	G	T	992	1143	0	1	1
SMAD3	chr15	67486986	3UTR	.	G	T	991	1144	1	0	0.464419
SMAD3	chr15	67487060	3UTR	.	A	T	992	1143	0	1	1
SMAD3	chr15	67487084	3UTR	rs181158603	C	T	991	1144	1	0	0.464419
SMAD3	chr15	67487086	3UTR	rs529870126	C	T	989	1141	3	3	1
SMAD3	chr15	67487157	3UTR	.	C	T	990	1142	2	2	1
SMAD3	chr15	67487164	3UTR	.	A	G	991	1143	1	1	1
SMAD3	chr15	67487165	3UTR	.	G	T	989	1143	3	1	0.342997
SMAD3	chr15	67487235	3UTR	.	T	G	992	1143	0	1	1
SMAD3	chr15	67487243	3UTR	rs919242460	G	A	987	1139	5	5	1
SMAD3	chr15	67487271	3UTR	.	G	T	991	1143	1	1	1
SMAD3	chr15	67487275	3UTR	rs72661162	T	C	979	1132	13	12	0.68765
SMAD3	chr15	67487319	3UTR	rs886051434	C	T	992	1143	0	1	1
SMAD3	chr15	67487326	3UTR	.	G	T	992	1143	0	1	1
SMAD3	chr15	67487327	3UTR	.	A	G	991	1142	1	2	1
SMAD3	chr15	67487343	3UTR	.	G	A	991	1144	1	0	0.464419
SMAD3	chr15	67487344	3UTR	.	T	G	990	1142	2	2	1
SMAD3	chr15	67487350	3UTR	.	G	A	992	1143	0	1	1
SMAD3	chr15	67487475	3UTR	.	T	G	992	1143	0	1	1
SMAD3	chr15	67487498	3UTR	.	T	C	991	1144	1	0	0.464419
SMAD3	chr15	67487549	Downstream	rs10438355	C	G	606	727	386	417	0.244592
SMAD3	chr15	67487556	Downstream	.	G	T	991	1144	1	0	0.464419
SMAD3	chr15	67487578	Downstream	rs139491873	C	T	992	1142	0	2	0.502299
SMAD3	chr15	67487591	Downstream	.	C	A	991	1144	1	0	0.464419
SMAD3	chr15	67487605	Downstream	.	G	A	990	1143	2	1	0.600137
SMAD3	chr15	67487632	Downstream	rs189031289	G	A	791	992	1	2	1
SMAD4	chr18	48573268	Intronic	.	C	T	971	1123	21	21	0.64338
SMAD4	chr18	48573268	Intronic	rs756750717	CT	C	765	882	227	262	1
SMAD4	chr18	48573320	5UTR	.	C	A	991	1143	1	1	1
SMAD4	chr18	48573323	5UTR	.	G	A	991	1144	1	0	0.464419
SMAD4	chr18	48573402	5UTR	.	G	A	992	1138	0	1	1
SMAD4	chr18	48573403	5UTR	.	A	G	991	1144	1	0	0.464419
SMAD4	chr18	48573415	5UTR	.	A	T	991	1144	1	0	0.464419
SMAD4	chr18	48573507	Exonic	.	G	T	992	1143	0	1	1
SMAD4	chr18	48573615	Exonic	.	C	G	991	1144	1	0	0.464419
SMAD4	chr18	48573654	Exonic	.	G	T	990	1144	2	0	0.215569
SMAD4	chr18	48573661	Exonic	.	T	A	991	1144	1	0	0.464419
SMAD4	chr18	48573738	Intronic	.	C	A	992	1143	0	1	1
SMAD4	chr18	48573764	Intronic	.	T	C	980	1134	12	10	0.521499
SMAD4	chr18	48573781	Intronic	.	T	A	991	1144	1	0	0.464419
SMAD4	chr18	48573782	Intronic	.	G	A	991	1091	1	3	0.626435
SMAD4	chr18	48573802	Intronic	.	C	T	892	1039	0	5	0.0660378
SMAD4	chr18	48574948	Intronic	.	A	T	990	1092	2	2	1
SMAD4	chr18	48575067	Exonic	.	G	T	991	1143	1	1	1
SMAD4	chr18	48575099	Exonic	.	T	C	991	1144	1	0	0.464419
SMAD4	chr18	48575131	Exonic	.	C	T	991	1144	1	0	0.464419
SMAD4	chr18	48575144	Exonic	.	A	T	992	1143	0	1	1
SMAD4	chr18	48575160	Exonic	rs145988618	G	A	992	1143	0	1	1
SMAD4	chr18	48575566	Intronic	.	G	C	991	1144	1	0	0.464419
SMAD4	chr18	48575584	Intronic	.	T	G	992	1143	0	1	1
SMAD4	chr18	48575609	Intronic	.	A	G	992	1142	0	2	0.502299
SMAD4	chr18	48575745	Intronic	.	T	A	991	1144	1	0	0.464419
SMAD4	chr18	48575759	Intronic	.	C	T	983	1144	1	0	0.462406
SMAD4	chr18	48576978	Intronic	.	G	C	892	1043	0	1	1
SMAD4	chr18	48576987	Intronic	.	G	A	990	1143	2	1	0.600137
SMAD4	chr18	48577005	Intronic	.	G	T	991	1144	1	0	0.464419
SMAD4	chr18	48577036	Intronic	.	A	G	990	1144	2	0	0.215569
SMAD4	chr18	48577038	Intronic	.	A	G	992	1143	0	1	1
SMAD4	chr18	48577072	Intronic	.	G	A	991	1144	1	0	0.464419
SMAD4	chr18	48577083	Intronic	.	G	T	992	1143	0	1	1
SMAD4	chr18	48577091	Intronic	rs8084630	G	A	621	737	371	407	0.391925
SMAD4	chr18	48577111	Intronic	.	T	C	991	1144	1	0	0.464419
SMAD4	chr18	48577164	Intronic	.	C	A	992	1143	0	1	1
SMAD4	chr18	48577212	Intronic	.	T	A	991	1144	1	0	0.464419
SMAD4	chr18	48577286	Intronic	.	CA	C	991	1144	1	0	0.464419
SMAD4	chr18	48577288	Intronic	.	A	G	992	1143	0	1	1
SMAD4	chr18	48577291	Intronic	.	G	A	991	1144	1	0	0.464419
SMAD4	chr18	48577296	Intronic	.	T	A	992	1143	0	1	1
SMAD4	chr18	48577308	Intronic	.	A	T	992	1143	0	1	1
SMAD4	chr18	48577321	Intronic	.	G	C	992	1143	0	1	1
SMAD4	chr18	48577327	Intronic	.	G	T	991	1144	1	0	0.464419
SMAD4	chr18	48577329	Intronic	.	A	G	991	1141	1	3	0.628444
SMAD4	chr18	48577338	Intronic	.	T	G	992	1143	0	1	1
SMAD4	chr18	48577339	Intronic	.	T	C	992	1143	0	1	1
SMAD4	chr18	48577346	Intronic	.	G	T	990	1144	2	0	0.215569
SMAD4	chr18	48577358	Intronic	rs574802080	G	A	991	1143	1	1	1
SMAD4	chr18	48577366	Intronic	.	G	T	991	1144	1	0	0.464419
SMAD4	chr18	48577370	Intronic	rs1032801581	C	T	991	1143	1	1	1
SMAD4	chr18	48577386	Intronic	.	G	T	991	1143	1	1	1
SMAD4	chr18	48577388	Intronic	.	A	T	991	1144	1	0	0.464419
SMAD4	chr18	48577395	Intronic	rs929659527	CT	C	840	965	152	179	0.8574
SMAD4	chr18	48577416	Intronic	.	C	A	992	1143	0	1	1
SMAD4	chr18	48577429	Intronic	.	T	A	992	1143	0	1	1
SMAD4	chr18	48577440	Intronic	.	C	G	992	1139	0	1	1
SMAD4	chr18	48577443	Intronic	.	T	A	991	1143	1	1	1
SMAD4	chr18	48577462	Intronic	rs113293398	C	T	986	1142	6	2	0.155703
SMAD4	chr18	48577568	Intronic	.	C	A	992	1143	0	1	1
SMAD4	chr18	48577686	Intronic	.	G	T	992	1143	0	1	1
SMAD4	chr18	48577746	Intronic	.	G	T	991	1144	1	0	0.464419
SMAD4	chr18	48577774	Intronic	rs147924441	A	C	978	1132	14	12	0.553776
SMAD4	chr18	48577782	Intronic	rs7229678	G	C	634	761	358	383	0.21854
SMAD4	chr18	48577862	Intronic	.	C	A	992	1143	0	1	1
SMAD4	chr18	48577888	Intronic	.	G	T	991	1143	1	1	1
SMAD4	chr18	48577941	Intronic	.	C	A	992	1143	0	1	1
SMAD4	chr18	48578003	Intronic	.	G	T	992	1143	0	1	1
SMAD4	chr18	48578066	Intronic	.	T	A	991	1144	1	0	0.464419
SMAD4	chr18	48578084	Intronic	.	G	T	990	1144	2	0	0.215569
SMAD4	chr18	48578095	Intronic	.	A	G	991	1142	1	2	1
SMAD4	chr18	48578122	Intronic	.	G	T	991	1144	1	0	0.464419
SMAD4	chr18	48578130	Intronic	.	C	T	992	1143	0	1	1
SMAD4	chr18	48578140	Intronic	.	A	C	990	1144	2	0	0.215569
SMAD4	chr18	48578149	Intronic	.	G	A	992	1142	0	2	0.502299
SMAD4	chr18	48578150	Intronic	.	A	T	991	1144	1	0	0.464419
SMAD4	chr18	48578163	Intronic	.	A	C	990	1144	2	0	0.215569
SMAD4	chr18	48578167	Intronic	.	TC	T	991	1144	1	0	0.464419
SMAD4	chr18	48578179	Intronic	.	T	G	988	1142	4	2	0.425392
SMAD4	chr18	48578180	Intronic	.	T	G	992	1143	0	1	1
SMAD4	chr18	48578181	Intronic	.	T	A	991	1144	1	0	0.464419
SMAD4	chr18	48578188	Intronic	.	T	A	990	1144	2	0	0.215569
SMAD4	chr18	48578199	Intronic	.	G	A	991	1143	1	1	1
SMAD4	chr18	48578204	Intronic	.	T	C	991	1143	1	1	1
SMAD4	chr18	48578481	Intronic	.	C	T	840	994	2	0	0.210184
SMAD4	chr18	48578536	Intronic	.	G	T	992	1143	0	1	1
SMAD4	chr18	48578591	Intronic	.	AT	A	991	1143	1	1	1
SMAD4	chr18	48578597	Intronic	.	T	A	990	1144	2	0	0.215569
SMAD4	chr18	48578633	Intronic	.	C	A	992	1143	0	1	1
SMAD4	chr18	48578639	Intronic	.	A	G	992	1143	0	1	1
SMAD4	chr18	48578640	Intronic	.	G	T	991	1143	1	1	1
SMAD4	chr18	48578644	Intronic	.	G	T	992	1143	0	1	1
SMAD4	chr18	48578646	Intronic	.	A	T	989	1144	3	0	0.100006
SMAD4	chr18	48578677	Intronic	.	C	T	992	1143	0	1	1
SMAD4	chr18	48578695	Intronic	rs191624124	G	T	989	1136	3	8	0.238385
SMAD4	chr18	48578722	Intronic	.	A	G	992	1143	0	1	1
SMAD4	chr18	48578728	Intronic	.	C	T	988	1137	4	7	0.559146
SMAD4	chr18	48578765	Intronic	rs564229930	T	C	991	1144	1	0	0.464419
SMAD4	chr18	48578804	Intronic	.	A	G	992	1143	0	1	1
SMAD4	chr18	48578819	Intronic	.	G	T	992	1143	0	1	1
SMAD4	chr18	48578904	Intronic	.	T	G	992	1143	0	1	1
SMAD4	chr18	48578914	Intronic	.	T	A	991	1144	1	0	0.464419
SMAD4	chr18	48578918	Intronic	.	G	A	991	1144	1	0	0.464419
SMAD4	chr18	48578932	Intronic	.	A	AT	992	1143	0	1	1
SMAD4	chr18	48578956	Intronic	.	T	TG	992	1143	0	1	1
SMAD4	chr18	48578963	Intronic	.	A	C	991	1144	1	0	0.464419
SMAD4	chr18	48578968	Intronic	rs770262494	A	G	990	1143	2	1	0.600137
SMAD4	chr18	48578977	Intronic	.	G	C	988	1144	4	0	0.0463695
SMAD4	chr18	48578982	Intronic	.	T	TG	991	1144	1	0	0.464419
SMAD4	chr18	48578989	Intronic	.	T	A	992	1143	0	1	1
SMAD4	chr18	48578990	Intronic	.	T	C	991	1144	1	0	0.464419
SMAD4	chr18	48578993	Intronic	.	T	C	992	1143	0	1	1
SMAD4	chr18	48579003	Intronic	.	A	T	991	1143	1	1	1
SMAD4	chr18	48579034	Intronic	rs1017867824	A	G	991	1144	1	0	0.464419
SMAD4	chr18	48579037	Intronic	.	A	G	985	1141	7	3	0.203129
SMAD4	chr18	48579125	Intronic	.	C	A	989	1144	3	0	0.100006
SMAD4	chr18	48579129	Intronic	.	C	T	991	1144	1	0	0.464419
SMAD4	chr18	48579135	Intronic	.	T	C	991	1144	1	0	0.464419
SMAD4	chr18	48579141	Intronic	.	T	C	991	1144	1	0	0.464419
SMAD4	chr18	48579143	Intronic	.	T	A	992	1143	0	1	1
SMAD4	chr18	48579144	Intronic	.	G	A	991	1143	1	1	1
SMAD4	chr18	48579156	Intronic	.	T	C	991	1144	1	0	0.464419
SMAD4	chr18	48579178	Intronic	.	G	A	992	1143	0	1	1
SMAD4	chr18	48579186	Intronic	.	T	C	991	1144	1	0	0.464419
SMAD4	chr18	48579188	Intronic	.	C	A	992	1143	0	1	1
SMAD4	chr18	48579195	Intronic	.	T	C	991	1144	1	0	0.464419
SMAD4	chr18	48579196	Intronic	.	T	C	984	1136	8	8	0.806016
SMAD4	chr18	48579204	Intronic	.	T	A	991	1144	1	0	0.464419
SMAD4	chr18	48579205	Intronic	.	T	A	992	1141	0	3	0.253448
SMAD4	chr18	48579238	Intronic	.	C	A	990	1144	2	0	0.215569
SMAD4	chr18	48579330	Intronic	.	C	T	991	1144	1	0	0.464419
SMAD4	chr18	48579362	Intronic	.	A	G	991	1144	1	0	0.464419
SMAD4	chr18	48579441	Intronic	.	G	T	992	1143	0	1	1
SMAD4	chr18	48579525	Intronic	.	G	A	992	1143	0	1	1
SMAD4	chr18	48579572	Intronic	.	A	C	992	1143	0	1	1
SMAD4	chr18	48579573	Intronic	.	T	C	992	1143	0	1	1
SMAD4	chr18	48579604	Intronic	.	G	T	992	1143	0	1	1
SMAD4	chr18	48579632	Intronic	.	C	T	992	1143	0	1	1
SMAD4	chr18	48579641	Intronic	.	C	T	992	1143	0	1	1
SMAD4	chr18	48579642	Intronic	.	C	A	991	1144	1	0	0.464419
SMAD4	chr18	48579646	Intronic	rs2510001	G	A	12	24	980	1120	0.130063
SMAD4	chr18	48579646	Intronic	.	GAT	G	992	1142	0	2	0.502299
SMAD4	chr18	48579693	Intronic	.	C	A	991	1144	1	0	0.464419
SMAD4	chr18	48579710	Intronic	.	G	T	989	1142	3	2	0.668295
SMAD4	chr18	48579720	Intronic	.	T	C	992	1143	0	1	1
SMAD4	chr18	48579764	Intronic	.	A	C	990	1142	2	2	1
SMAD4	chr18	48579782	Intronic	.	T	A	992	1143	0	1	1
SMAD4	chr18	48579793	Intronic	.	T	A	991	1144	1	0	0.464419
SMAD4	chr18	48579800	Intronic	.	T	A	992	1143	0	1	1
SMAD4	chr18	48579802	Intronic	.	T	A	992	1143	0	1	1
SMAD4	chr18	48579812	Intronic	.	G	A	990	1143	2	1	0.600137
SMAD4	chr18	48579817	Intronic	.	G	C	992	1143	0	1	1
SMAD4	chr18	48579851	Intronic	rs571143211	G	A	987	1140	5	4	0.741158
SMAD4	chr18	48579862	Intronic	.	AT	A	992	1143	0	1	1
SMAD4	chr18	48579880	Intronic	.	T	A	992	1143	0	1	1
SMAD4	chr18	48579893	Intronic	.	G	A	991	1144	1	0	0.464419
SMAD4	chr18	48579905	Intronic	.	A	G	991	1144	1	0	0.464419
SMAD4	chr18	48579911	Intronic	.	A	G	990	1142	2	2	1
SMAD4	chr18	48579970	Intronic	.	G	T	992	1143	0	1	1
SMAD4	chr18	48580029	Intronic	rs1011982985	A	G	991	1144	1	0	0.464419
SMAD4	chr18	48580042	Intronic	rs189468176	T	A	988	1144	4	0	0.0463695
SMAD4	chr18	48580064	Intronic	.	T	A	992	1143	0	1	1
SMAD4	chr18	48580067	Intronic	.	A	T	991	1144	1	0	0.464419
SMAD4	chr18	48580078	Intronic	.	C	T	992	1143	0	1	1
SMAD4	chr18	48580088	Intronic	.	A	AT	990	1142	2	2	1
SMAD4	chr18	48580110	Intronic	.	A	T	991	1144	1	0	0.464419
SMAD4	chr18	48580134	Intronic	.	G	T	992	1142	0	2	0.502299
SMAD4	chr18	48580147	Intronic	.	GA	G	991	1144	1	0	0.464419
SMAD4	chr18	48580213	Intronic	rs933437561	C	T	991	1144	1	0	0.464419
SMAD4	chr18	48580265	Intronic	.	G	T	990	1144	2	0	0.215569
SMAD4	chr18	48580350	Intronic	.	G	T	992	1143	0	1	1
SMAD4	chr18	48580404	Intronic	.	T	A	991	1144	1	0	0.464419
SMAD4	chr18	48580435	Intronic	.	G	C	991	1144	1	0	0.464419
SMAD4	chr18	48580502	Intronic	.	T	A	992	1143	0	1	1
SMAD4	chr18	48580537	Intronic	.	T	G	992	1143	0	1	1
SMAD4	chr18	48580548	Intronic	.	GA	G	991	1144	1	0	0.464419
SMAD4	chr18	48580557	Intronic	.	T	A	991	1144	1	0	0.464419
SMAD4	chr18	48580565	Intronic	.	G	C	992	1143	0	1	1
SMAD4	chr18	48580567	Intronic	.	C	G	992	1143	0	1	1
SMAD4	chr18	48580623	Intronic	.	G	C	991	1144	1	0	0.464419
SMAD4	chr18	48580656	Intronic	.	C	G	991	1144	1	0	0.464419
SMAD4	chr18	48580681	Intronic	rs772257668	A	G	991	1144	1	0	0.464419
SMAD4	chr18	48580700	Intronic	.	C	T	990	1144	2	0	0.215569
SMAD4	chr18	48580707	Intronic	.	C	G	992	1143	0	1	1
SMAD4	chr18	48580708	Intronic	.	C	T	991	1144	1	0	0.464419
SMAD4	chr18	48580782	Intronic	.	C	A	992	1143	0	1	1
SMAD4	chr18	48580817	Intronic	.	C	T	992	1143	0	1	1
SMAD4	chr18	48580830	Intronic	.	G	T	991	1143	1	1	1
SMAD4	chr18	48580881	Intronic	rs905454548	T	C	992	1143	0	1	1
SMAD4	chr18	48580894	Intronic	.	C	T	992	1143	0	1	1
SMAD4	chr18	48580926	Intronic	.	A	G	992	1142	0	2	0.502299
SMAD4	chr18	48580971	Intronic	.	T	A	991	1144	1	0	0.464419
SMAD4	chr18	48581008	Intronic	.	A	G	990	1144	2	0	0.215569
SMAD4	chr18	48581052	Intronic	rs1015033235	A	G	989	1144	3	0	0.100006
SMAD4	chr18	48581077	Intronic	.	A	T	991	1144	1	0	0.464419
SMAD4	chr18	48581082	Intronic	.	C	G	991	1144	1	0	0.464419
SMAD4	chr18	48581145	Intronic	rs181178864	A	G	990	1144	2	0	0.215569
SMAD4	chr18	48581197	Exonic	.	G	T	989	1141	3	3	1
SMAD4	chr18	48581212	Exonic	.	G	A	991	1144	1	0	0.464419
SMAD4	chr18	48581251	Exonic	.	A	C	992	1142	0	2	0.502299
SMAD4	chr18	48581318	Exonic	.	G	T	990	1144	2	0	0.215569
SMAD4	chr18	48581360	Exonic	.	A	C	991	1144	1	0	0.464419
SMAD4	chr18	48581372	Intronic	rs776523203	T	C	992	1143	0	1	1
SMAD4	chr18	48581378	Intronic	.	C	G	991	1144	1	0	0.464419
SMAD4	chr18	48581417	Intronic	rs371193569	T	C	990	1144	2	0	0.215569
SMAD4	chr18	48581429	Intronic	.	G	A	991	1144	1	0	0.464419
SMAD4	chr18	48584473	Intronic	.	T	C	992	1143	0	1	1
SMAD4	chr18	48584504	Exonic	.	C	G	992	1143	0	1	1
SMAD4	chr18	48584514	Exonic	rs776840348	G	T	991	1144	1	0	0.464419
SMAD4	chr18	48584573	Exonic	rs371536364	A	C	989	1140	3	4	1
SMAD4	chr18	48584574	Exonic	rs372095620	G	C	989	1140	3	4	1
SMAD4	chr18	48584615	Intronic	.	G	T	992	1143	0	1	1
SMAD4	chr18	48584664	Intronic	.	C	T	991	1143	1	1	1
SMAD4	chr18	48584694	Intronic	.	G	T	991	1143	1	1	1
SMAD4	chr18	48584714	Exonic	.	C	T	992	1143	0	1	1
SMAD4	chr18	48584742	Exonic	rs751860447	G	A	991	1143	1	1	1
SMAD4	chr18	48584783	Exonic	.	T	C	992	1143	0	1	1
SMAD4	chr18	48584826	Exonic	.	T	A	991	1144	1	0	0.464419
SMAD4	chr18	48584828	Intronic	.	T	C	991	1143	1	1	1
SMAD4	chr18	48584833	Intronic	.	T	A	991	1143	1	1	1
SMAD4	chr18	48584835	Intronic	.	T	C	991	1144	1	0	0.464419
SMAD4	chr18	48584837	Intronic	.	GT	G	992	1143	0	1	1
SMAD4	chr18	48584850	Intronic	.	G	T	992	1142	0	2	0.502299
SMAD4	chr18	48584867	Intronic	.	T	C	992	1143	0	1	1
SMAD4	chr18	48584872	Intronic	rs888502941	G	T	973	1128	19	16	0.394659
SMAD4	chr18	48584875	Intronic	.	A	G	992	1143	0	1	1
SMAD4	chr18	48584876	Intronic	.	G	T	990	1144	2	0	0.215569
SMAD4	chr18	48584877	Intronic	.	G	T	989	1142	3	2	0.668295
SMAD4	chr18	48584881	Intronic	.	T	G	991	1144	1	0	0.464419
SMAD4	chr18	48584883	Intronic	.	G	A	992	1142	0	2	0.502299
SMAD4	chr18	48584903	Intronic	.	G	T	991	1144	1	0	0.464419
SMAD4	chr18	48584929	Intronic	.	G	A	985	1142	3	2	0.667865
SMAD4	chr18	48586147	Intronic	.	T	G	992	1143	0	1	1
SMAD4	chr18	48586184	Intronic	rs948589	A	G	933	1076	59	68	1
SMAD4	chr18	48586294	Intronic	.	T	C	991	1144	1	0	0.464419
SMAD4	chr18	48586344	Intronic	rs948588	C	T	930	1076	62	68	0.785983
SMAD4	chr18	48586357	Intronic	.	G	T	992	1143	0	1	1
SMAD4	chr18	48591814	Exonic	.	T	A	992	1143	0	1	1
SMAD4	chr18	48591898	Exonic	.	T	A	992	1143	0	1	1
SMAD4	chr18	48591923	Exonic	rs1801250	T	C	976	1132	16	12	0.260117
SMAD4	chr18	48591932	Exonic	.	T	C	991	1144	1	0	0.464419
SMAD4	chr18	48591948	Exonic	.	C	A	992	1143	0	1	1
SMAD4	chr18	48591960	Exonic	.	G	T	992	1143	0	1	1
SMAD4	chr18	48592007	Intronic	.	A	C	992	1143	0	1	1
SMAD4	chr18	48592020	Intronic	rs28539779	T	C	987	1142	5	2	0.261031
SMAD4	chr18	48592035	Intronic	.	T	A	992	1142	0	2	0.502299
SMAD4	chr18	48593399	Exonic	.	G	T	991	1143	1	1	1
SMAD4	chr18	48593405	Exonic	rs1057519962	G	T	990	1143	2	1	0.600137
SMAD4	chr18	48593414	Exonic	.	T	C	991	1144	1	0	0.464419
SMAD4	chr18	48593418	Exonic	.	A	G	991	1144	1	0	0.464419
SMAD4	chr18	48593428	Exonic	rs879047901	T	G	992	1143	0	1	1
SMAD4	chr18	48593501	Exonic	.	G	A	991	1144	1	0	0.464419
SMAD4	chr18	48593594	Intronic	.	A	T	991	1144	1	0	0.464419
SMAD4	chr18	48593606	Intronic	.	T	A	990	1144	2	0	0.215569
SMAD4	chr18	48603021	Exonic	.	G	A	688	942	4	2	0.248722
SMAD4	chr18	48603059	Exonic	.	G	A	788	941	4	3	0.708839
SMAD4	chr18	48603176	Intronic	.	G	A	840	994	2	0	0.210184
SMAD4	chr18	48604513	Intronic	rs145011178	T	C	941	1144	1	0	0.451582
SMAD4	chr18	48604552	Intronic	.	A	T	992	1142	0	2	0.502299
SMAD4	chr18	48604701	Exonic	.	G	A	991	1144	1	0	0.464419
SMAD4	chr18	48604727	Exonic	.	A	G	992	1143	0	1	1
SMAD4	chr18	48604750	Exonic	.	G	A	992	1143	0	1	1
SMAD4	chr18	48604797	Exonic	.	T	A	991	1144	1	0	0.464419
SMAD4	chr18	48604808	Exonic	.	C	T	989	1139	3	5	0.731572
SMAD4	chr18	48604839	3UTR	.	G	C	992	1143	0	1	1
SMAD4	chr18	48604848	3UTR	rs11663402	C	T	982	1139	10	5	0.126847
SMAD4	chr18	48604881	3UTR	.	CT	C	991	1144	1	0	0.464419
SMAD4	chr18	48604899	3UTR	.	T	A	991	1144	1	0	0.464419
SMAD4	chr18	48604923	3UTR	.	C	T	991	1144	1	0	0.464419
SMAD4	chr18	48604929	3UTR	.	T	G	991	1144	1	0	0.464419
SMAD4	chr18	48604936	3UTR	.	T	C	992	1143	0	1	1
SMAD4	chr18	48605039	3UTR	rs765823244	A	G	983	1136	9	8	0.631923
SMAD4	chr18	48605043	3UTR	.	C	T	989	1144	3	0	0.100006
SMAD4	chr18	48605060	3UTR	.	A	T	991	1144	1	0	0.464419
SMAD4	chr18	48605189	3UTR	.	A	G	991	1144	1	0	0.464419
SMAD4	chr18	48605237	3UTR	.	G	A	991	1144	1	0	0.464419
SMAD4	chr18	48605351	3UTR	.	A	G	991	1144	1	0	0.464419
SMAD4	chr18	48605358	3UTR	rs757935348	G	GT	988	1135	4	9	0.281236
SMAD4	chr18	48605365	3UTR	.	A	T	992	1143	0	1	1
SMAD4	chr18	48605385	3UTR	.	C	A	992	1143	0	1	1
SMAD4	chr18	48605394	3UTR	.	T	A	991	1144	1	0	0.464419
SMAD4	chr18	48605414	3UTR	.	A	C	992	1143	0	1	1
SMAD4	chr18	48605467	3UTR	.	C	T	991	1143	1	1	1
SMAD4	chr18	48605504	3UTR	.	T	A	991	1144	1	0	0.464419
SMAD4	chr18	48605541	3UTR	rs964306349	G	T	991	1144	1	0	0.464419
SMAD4	chr18	48605553	3UTR	.	G	T	990	1144	2	0	0.215569
SMAD4	chr18	48605580	3UTR	.	C	T	991	1144	1	0	0.464419
SMAD4	chr18	48605616	3UTR	.	T	C	991	1144	1	0	0.464419
SMAD4	chr18	48605670	3UTR	.	T	A	984	1139	8	5	0.403919
SMAD4	chr18	48605688	3UTR	.	T	A	991	1144	1	0	0.464419
SMAD4	chr18	48605732	3UTR	.	C	A	992	1143	0	1	1
SMAD4	chr18	48605743	3UTR	.	A	T	992	1143	0	1	1
SMAD4	chr18	48605744	3UTR	.	A	G	990	1144	2	0	0.215569
SMAD4	chr18	48605749	3UTR	.	G	T	992	1143	0	1	1
SMAD4	chr18	48605750	3UTR	.	G	T	992	1143	0	1	1
SMAD4	chr18	48605752	3UTR	rs939349814	A	G	991	1143	1	1	1
SMAD4	chr18	48605771	3UTR	.	G	C	991	1144	1	0	0.464419
SMAD4	chr18	48605838	3UTR	rs543950258	T	TA	990	1144	2	0	0.215569
SMAD4	chr18	48605871	3UTR	.	T	A	992	1143	0	1	1
SMAD4	chr18	48605888	3UTR	rs541221575	CTT	C	992	1142	0	2	0.502299
SMAD4	chr18	48605908	3UTR	.	A	T	991	1144	1	0	0.464419
SMAD4	chr18	48605911	3UTR	.	T	A	992	1143	0	1	1
SMAD4	chr18	48605934	3UTR	.	A	T	991	1144	1	0	0.464419
SMAD4	chr18	48605957	3UTR	.	G	T	989	1144	3	0	0.100006
SMAD4	chr18	48606016	3UTR	rs10470	T	C	953	1104	39	40	0.646159
SMAD4	chr18	48606032	3UTR	.	T	G	992	1143	0	1	1
SMAD4	chr18	48606116	3UTR	.	T	A	992	1143	0	1	1
SMAD4	chr18	48606123	3UTR	.	AT	A	991	1144	1	0	0.464419
SMAD4	chr18	48606165	3UTR	.	T	C	992	1143	0	1	1
SMAD4	chr18	48606179	3UTR	.	T	G	988	1132	4	12	0.128944
SMAD4	chr18	48606207	3UTR	.	C	A	991	1144	1	0	0.464419
SMAD4	chr18	48606210	3UTR	.	T	A	992	1143	0	1	1
SMAD4	chr18	48606220	3UTR	.	G	T	992	1143	0	1	1
SMAD4	chr18	48606221	3UTR	.	A	T	992	1143	0	1	1
SMAD4	chr18	48606231	3UTR	.	T	A	991	1144	1	0	0.464419
SMAD4	chr18	48606264	3UTR	.	G	C	991	1144	1	0	0.464419
SMAD4	chr18	48606308	3UTR	.	GGAC	G	989	1135	3	9	0.157094
SMAD4	chr18	48606310	3UTR	.	A	G	990	1144	2	0	0.215569
SMAD4	chr18	48606351	3UTR	.	A	T	991	1144	1	0	0.464419
SMAD4	chr18	48606357	3UTR	rs1043975506	A	T	992	1141	0	3	0.253448
SMAD4	chr18	48606368	3UTR	.	G	A	992	1143	0	1	1
SMAD4	chr18	48606382	3UTR	rs969842987	G	T	990	1144	2	0	0.215569
SMAD4	chr18	48606498	3UTR	rs989803194	C	A	992	1142	0	2	0.502299
SMAD4	chr18	48606507	3UTR	.	T	G	992	1143	0	1	1
SMAD4	chr18	48606522	3UTR	.	T	A	992	1143	0	1	1
SMAD4	chr18	48606542	3UTR	.	G	T	991	1144	1	0	0.464419
SMAD4	chr18	48606568	3UTR	.	T	TA	992	1143	0	1	1
SMAD4	chr18	48606614	3UTR	.	G	T	991	1143	1	1	1
SMAD4	chr18	48606622	3UTR	.	C	T	990	1144	2	0	0.215569
SMAD4	chr18	48606640	3UTR	.	C	A	992	1143	0	1	1
SMAD4	chr18	48606649	3UTR	rs557065270	T	G	988	1143	4	1	0.189783
SMAD4	chr18	48606652	3UTR	.	T	A	991	1144	1	0	0.464419
SMAD4	chr18	48606657	3UTR	rs141309481	T	G	988	1137	4	7	0.559146
SMAD4	chr18	48606689	3UTR	rs182092812	C	A	990	1144	2	0	0.215569
SMAD4	chr18	48606711	3UTR	rs761701805	C	G	979	1123	13	21	0.388043
SMAD4	chr18	48606715	3UTR	.	A	T	992	1143	0	1	1
SMAD4	chr18	48606729	3UTR	rs928516511	C	T	992	1143	0	1	1
SMAD4	chr18	48606798	3UTR	.	C	T	992	1143	0	1	1
SMAD4	chr18	48606820	3UTR	.	GT	G	988	1143	4	1	0.189783
SMAD4	chr18	48606867	3UTR	.	T	C	992	1143	0	1	1
SMAD4	chr18	48606913	3UTR	.	T	C	992	1141	0	3	0.253448
SMAD4	chr18	48607198	3UTR	rs143842829	A	G	984	1141	8	3	0.126687
SMAD4	chr18	48607216	3UTR	.	G	T	991	1144	1	0	0.464419
SMAD4	chr18	48607219	3UTR	.	C	A	992	1143	0	1	1
SMAD4	chr18	48607229	3UTR	.	CT	C	992	1143	0	1	1
SMAD4	chr18	48607232	3UTR	rs920121213	T	A	991	1144	1	0	0.464419
SMAD4	chr18	48607263	3UTR	.	G	A	992	1143	0	1	1
SMAD4	chr18	48607268	3UTR	.	T	C	991	1144	1	0	0.464419
SMAD4	chr18	48607273	3UTR	.	GA	G	990	1143	2	1	0.600137
SMAD4	chr18	48607348	3UTR	.	G	A	992	1143	0	1	1
SMAD4	chr18	48607362	3UTR	rs904337121	C	G	990	1144	2	0	0.215569
SMAD4	chr18	48607457	3UTR	.	T	A	991	1144	1	0	0.464419
SMAD4	chr18	48607532	3UTR	.	A	T	991	1144	1	0	0.464419
SMAD4	chr18	48607537	3UTR	.	A	T	991	1144	1	0	0.464419
SMAD4	chr18	48607558	3UTR	.	T	A	992	1143	0	1	1
SMAD4	chr18	48607568	3UTR	rs747938644	A	G	992	1143	0	1	1
SMAD4	chr18	48607589	3UTR	.	C	A	986	1144	6	0	0.00995258
SMAD4	chr18	48607599	3UTR	rs927508627	C	T	992	1143	0	1	1
SMAD4	chr18	48607680	3UTR	.	C	A	992	1143	0	1	1
SMAD4	chr18	48607709	3UTR	.	G	A	992	1143	0	1	1
SMAD4	chr18	48607763	3UTR	.	C	T	992	1143	0	1	1
SMAD4	chr18	48607800	3UTR	.	GC	G	991	1144	1	0	0.464419
SMAD4	chr18	48607804	3UTR	rs574286440	CT	C	990	1143	2	1	0.600137
SMAD4	chr18	48607817	3UTR	.	A	G	991	1144	1	0	0.464419
SMAD4	chr18	48607826	3UTR	rs139526377	A	G	990	1143	2	1	0.600137
SMAD4	chr18	48607835	3UTR	rs915221913	T	A	992	1143	0	1	1
SMAD4	chr18	48607856	3UTR	.	C	A	991	1144	1	0	0.464419
SMAD4	chr18	48607867	3UTR	.	G	T	992	1142	0	2	0.502299
SMAD4	chr18	48607880	3UTR	.	G	A	992	1143	0	1	1
SMAD4	chr18	48607928	3UTR	.	GC	G	991	1144	1	0	0.464419
SMAD4	chr18	48607940	3UTR	.	G	C	991	1144	1	0	0.464419
SMAD4	chr18	48607977	3UTR	.	C	T	990	1144	2	0	0.215569
SMAD4	chr18	48608011	3UTR	.	G	A	991	1143	1	1	1
SMAD4	chr18	48608040	3UTR	.	G	T	989	1143	3	1	0.342997
SMAD4	chr18	48608045	3UTR	.	G	T	992	1141	0	3	0.253448
SMAD4	chr18	48608065	3UTR	.	G	T	992	1143	0	1	1
SMAD4	chr18	48608070	3UTR	.	T	C	992	1143	0	1	1
SMAD4	chr18	48608094	3UTR	.	T	G	992	1143	0	1	1
SMAD4	chr18	48608132	3UTR	.	T	G	992	1143	0	1	1
SMAD4	chr18	48608172	3UTR	.	G	T	992	1143	0	1	1
SMAD4	chr18	48608235	3UTR	rs182735651	A	G	972	1125	20	19	0.627592
SMAD4	chr18	48608263	3UTR	.	G	A	991	1144	1	0	0.464419
SMAD4	chr18	48608279	3UTR	.	C	T	991	1144	1	0	0.464419
SMAD4	chr18	48608314	3UTR	.	C	A	991	1144	1	0	0.464419
SMAD4	chr18	48608347	3UTR	.	T	C	992	1143	0	1	1
SMAD4	chr18	48608349	3UTR	.	C	A	992	1143	0	1	1
SMAD4	chr18	48608363	3UTR	.	G	A	989	1143	3	1	0.342997
SMAD4	chr18	48608364	3UTR	.	G	T	991	1144	1	0	0.464419
SMAD4	chr18	48608424	3UTR	.	CT	C	992	1143	0	1	1
SMAD4	chr18	48608429	3UTR	.	T	C	991	1144	1	0	0.464419
SMAD4	chr18	48608432	3UTR	.	G	T	991	1144	1	0	0.464419
SMAD4	chr18	48608452	3UTR	.	C	T	991	1144	1	0	0.464419
SMAD4	chr18	48608486	3UTR	.	C	G	992	1143	0	1	1
SMAD4	chr18	48608488	3UTR	rs925624203	A	G	992	1143	0	1	1
SMAD4	chr18	48608500	3UTR	rs1050155565	G	A	991	1144	1	0	0.464419
SMAD4	chr18	48608505	3UTR	.	T	A	991	1144	1	0	0.464419
SMAD4	chr18	48608538	3UTR	.	C	G	991	1144	1	0	0.464419
SMAD4	chr18	48608556	3UTR	.	G	A	992	1143	0	1	1
SMAD4	chr18	48608575	3UTR	.	C	T	992	1142	0	2	0.502299
SMAD4	chr18	48608588	3UTR	rs202070730	A	AT	966	1119	26	25	0.570571
SMAD4	chr18	48608600	3UTR	.	C	A	992	1143	0	1	1
SMAD4	chr18	48608618	3UTR	.	C	A	991	1144	1	0	0.464419
SMAD4	chr18	48608651	3UTR	rs1020891007	T	C	992	1142	0	2	0.502299
SMAD4	chr18	48608717	3UTR	.	C	T	992	1143	0	1	1
SMAD4	chr18	48608766	3UTR	.	T	C	991	1144	1	0	0.464419
SMAD4	chr18	48608775	3UTR	.	T	C	991	1144	1	0	0.464419
SMAD4	chr18	48608781	3UTR	.	A	G	990	1144	2	0	0.215569
SMAD4	chr18	48608802	3UTR	.	G	T	992	1143	0	1	1
SMAD4	chr18	48608816	3UTR	.	C	G	992	1143	0	1	1
SMAD4	chr18	48608851	3UTR	.	T	A	991	1144	1	0	0.464419
SMAD4	chr18	48608903	3UTR	rs772166247	C	T	976	1132	16	12	0.260117
SMAD4	chr18	48608936	3UTR	.	G	A	991	1144	1	0	0.464419
SMAD4	chr18	48608941	3UTR	.	T	C	992	1143	0	1	1
SMAD4	chr18	48608951	3UTR	.	A	G	990	1144	2	0	0.215569
SMAD4	chr18	48608974	3UTR	.	G	T	992	1143	0	1	1
SMAD4	chr18	48609024	3UTR	.	C	T	992	1143	0	1	1
SMAD4	chr18	48609034	3UTR	.	T	A	991	1144	1	0	0.464419
SMAD4	chr18	48609044	3UTR	.	G	T	991	1144	1	0	0.464419
SMAD4	chr18	48609051	3UTR	rs368065509	C	T	990	1144	2	0	0.215569
SMAD4	chr18	48609071	3UTR	.	G	A	992	1143	0	1	1
SMAD4	chr18	48609073	3UTR	.	T	C	991	1144	1	0	0.464419
SMAD4	chr18	48609076	3UTR	.	G	T	991	1144	1	0	0.464419
SMAD4	chr18	48609078	3UTR	.	G	A	991	1144	1	0	0.464419
SMAD4	chr18	48609093	3UTR	.	G	T	991	1143	1	1	1
SMAD4	chr18	48609094	3UTR	.	A	T	992	1143	0	1	1
SMAD4	chr18	48609118	3UTR	.	C	T	990	1143	2	1	0.600137
SMAD4	chr18	48609122	3UTR	.	T	C	992	1143	0	1	1
SMAD4	chr18	48609154	3UTR	.	T	C	992	1143	0	1	1
SMAD4	chr18	48609185	3UTR	.	C	A	991	1144	1	0	0.464419
SMAD4	chr18	48609194	3UTR	.	T	A	991	1144	1	0	0.464419
SMAD4	chr18	48609198	3UTR	.	C	A	991	1144	1	0	0.464419
SMAD4	chr18	48609208	3UTR	.	T	G	991	1144	1	0	0.464419
SMAD4	chr18	48609229	3UTR	.	T	A	991	1144	1	0	0.464419
SMAD4	chr18	48609252	3UTR	rs1055697791	A	G	986	1142	6	2	0.155703
SMAD4	chr18	48609274	3UTR	.	T	G	992	1143	0	1	1
SMAD4	chr18	48609339	3UTR	.	C	A	992	1143	0	1	1
SMAD4	chr18	48609351	3UTR	.	G	A	992	1143	0	1	1
SMAD4	chr18	48609374	3UTR	rs889350448	A	G	992	1142	0	2	0.502299
SMAD4	chr18	48609420	3UTR	rs374333786	TAGAG	T	990	1144	2	0	0.215569
SMAD4	chr18	48609437	3UTR	.	T	C	989	1144	3	0	0.100006
SMAD4	chr18	48609453	3UTR	.	C	A	992	1143	0	1	1
SMAD4	chr18	48609469	3UTR	.	G	C	991	1144	1	0	0.464419
SMAD4	chr18	48609470	3UTR	.	A	G	991	1144	1	0	0.464419
SMAD4	chr18	48609547	3UTR	.	G	A	991	1144	1	0	0.464419
SMAD4	chr18	48609624	3UTR	.	G	T	991	1143	1	1	1
SMAD4	chr18	48609673	3UTR	.	TA	T	990	1144	2	0	0.215569
SMAD4	chr18	48609678	3UTR	.	C	A	991	1144	1	0	0.464419
SMAD4	chr18	48609703	3UTR	rs571773833	G	GT	990	1143	2	1	0.600137
SMAD4	chr18	48609764	3UTR	rs887302918	A	G	988	1140	4	4	1
SMAD4	chr18	48609766	3UTR	.	T	A	992	1143	0	1	1
SMAD4	chr18	48609775	3UTR	.	G	T	992	1143	0	1	1
SMAD4	chr18	48609802	3UTR	.	G	T	992	1141	0	3	0.253448
SMAD4	chr18	48609819	3UTR	rs1028652211	C	CT	947	1101	45	43	0.384019
SMAD4	chr18	48609831	3UTR	rs113155703	G	GT	857	996	135	148	0.654726
SMAD4	chr18	48609833	3UTR	.	T	C	992	1143	0	1	1
SMAD4	chr18	48609838	3UTR	.	T	A	992	1143	0	1	1
SMAD4	chr18	48609887	3UTR	.	T	C	992	1142	0	2	0.502299
SMAD4	chr18	48609920	3UTR	rs145596898	G	A	949	1103	43	41	0.37485
SMAD4	chr18	48609946	3UTR	.	T	C	992	1143	0	1	1
SMAD4	chr18	48609968	3UTR	rs12456284	A	G	737	878	255	266	0.18951
SMAD4	chr18	48610007	3UTR	rs117142232	C	T	963	1120	29	24	0.26458
SMAD4	chr18	48610074	3UTR	.	G	A	990	1143	2	1	0.600137
SMAD4	chr18	48610100	3UTR	.	T	G	991	1144	1	0	0.464419
SMAD4	chr18	48610119	3UTR	.	T	G	992	1143	0	1	1
SMAD4	chr18	48610127	3UTR	.	C	A	992	1143	0	1	1
SMAD4	chr18	48610131	3UTR	.	C	T	987	1144	2	0	0.21487
SMAD4	chr18	48610140	3UTR	.	T	G	992	1143	0	1	1
SMAD4	chr18	48610171	3UTR	rs529462368	T	G	990	1144	2	0	0.215569
SMAD4	chr18	48610173	3UTR	rs750283122	G	C	991	1144	1	0	0.464419
SMAD4	chr18	48610195	3UTR	.	C	T	990	1143	2	1	0.600137
SMAD4	chr18	48610207	3UTR	.	G	T	991	1141	1	3	0.628444
SMAD4	chr18	48610219	3UTR	.	T	A	992	1143	0	1	1
SMAD4	chr18	48610227	3UTR	.	A	T	991	1144	1	0	0.464419
SMAD4	chr18	48610236	3UTR	.	A	T	991	1143	1	1	1
SMAD4	chr18	48610248	3UTR	.	G	A	992	1142	0	2	0.502299
SMAD4	chr18	48610250	3UTR	.	T	C	990	1144	2	0	0.215569
SMAD4	chr18	48610269	3UTR	.	C	A	992	1143	0	1	1
SMAD4	chr18	48610277	3UTR	rs1000615329	G	A	991	1144	1	0	0.464419
SMAD4	chr18	48610367	3UTR	rs112458358	TGCGCACGC	T	905	1050	87	94	0.697035
SMAD4	chr18	48610372	3UTR	rs75712226	A	G	627	757	365	387	0.159222
SMAD4	chr18	48610376	3UTR	rs1013294713	G	A	982	1134	10	10	0.823611
SMAD4	chr18	48610382	3UTR	rs752846586	G	A	873	1017	119	127	0.541074
SMAD4	chr18	48610384	3UTR	rs11662245	A	G	903	1042	89	102	1
SMAD4	chr18	48610386	3UTR	rs777856072	A	G	965	1121	27	23	0.316014
SMAD4	chr18	48610388	3UTR	rs202140561	A	G	974	1129	18	15	0.382081
SMAD4	chr18	48610392	3UTR	rs1047967021	A	G	989	1143	3	1	0.342997
SMAD4	chr18	48610415	3UTR	rs867684157	G	C	984	1134	8	10	1
SMAD4	chr18	48610464	3UTR	rs185010226	G	A	983	1142	9	2	0.0293855
SMAD4	chr18	48610581	3UTR	.	G	A	992	1143	0	1	1
SMAD4	chr18	48610615	3UTR	.	C	A	991	1144	1	0	0.464419
SMAD4	chr18	48610638	3UTR	rs577928234	T	C	992	1142	0	2	0.502299
SMAD4	chr18	48610700	3UTR	rs200482328	G	C	966	1121	26	23	0.385905
SMAD4	chr18	48610738	3UTR	.	G	T	988	1143	4	1	0.189783
SMAD4	chr18	48610804	3UTR	.	TA	T	992	1143	0	1	1
SMAD4	chr18	48610813	3UTR	.	A	T	991	1143	1	1	1
SMAD4	chr18	48610823	3UTR	rs926196409	T	C	991	1144	1	0	0.464419
SMAD4	chr18	48610831	3UTR	rs3819122	A	C	622	701	370	443	0.503098
SMAD4	chr18	48610846	3UTR	rs181250637	G	C	988	1138	4	6	0.759534
SMAD4	chr18	48610865	3UTR	.	G	T	991	1142	1	2	1
SMAD4	chr18	48610866	3UTR	.	G	T	991	1144	1	0	0.464419
SMAD4	chr18	48610867	3UTR	.	G	T	989	1141	3	3	1
SMAD4	chr18	48610869	3UTR	.	T	A	979	1136	13	8	0.18829
SMAD4	chr18	48610876	3UTR	.	A	T	992	1142	0	2	0.502299
SMAD4	chr18	48610878	3UTR	.	G	T	991	1144	1	0	0.464419
SMAD4	chr18	48610882	3UTR	.	G	GT	991	1144	1	0	0.464419
SMAD4	chr18	48610885	3UTR	.	G	T	991	1144	1	0	0.464419
SMAD4	chr18	48610895	3UTR	rs1030376089	T	A	990	1144	2	0	0.215569
SMAD4	chr18	48610964	3UTR	.	C	T	992	1142	0	2	0.502299
SMAD4	chr18	48610986	3UTR	.	A	C	988	1141	4	3	0.71108
SMAD4	chr18	48610988	3UTR	.	G	T	992	1143	0	1	1
SMAD4	chr18	48610994	3UTR	rs886053936	GGATT	G	988	1139	4	5	1
SMAD4	chr18	48611091	3UTR	.	G	T	992	1143	0	1	1
SMAD4	chr18	48611144	3UTR	.	A	G	990	1144	2	0	0.215569
SMAD4	chr18	48611147	3UTR	.	T	G	990	1144	2	0	0.215569
SMAD4	chr18	48611246	3UTR	rs76830638	G	A	990	1144	2	0	0.215569
SMAD4	chr18	48611260	3UTR	rs2282544	G	C	912	1046	80	98	0.695305
SMAD4	chr18	48611329	3UTR	rs569819237	A	T	989	1139	3	5	0.731572
SMAD4	chr18	48611359	3UTR	rs183472455	C	T	990	1141	2	3	1
SMAD4	chr18	48611407	3UTR	.	A	C	991	1144	1	0	0.464419
SMAD4	chr18	48611419	Downstream	.	T	A	992	1143	0	1	1
SMAD4	chr18	48611457	Downstream	.	A	G	992	1141	0	3	0.253448
SMAD4	chr18	48611470	Downstream	.	T	C	992	1140	0	1	1
SMAD4	chr18	48611474	Downstream	.	G	T	992	1142	0	2	0.502299
SMAD5	chr5	135466540	Intronic	.	A	C	945	1144	1	0	0.452632
SMAD5	chr5	135466565	Intronic	.	T	A	944	1143	2	1	0.59293
SMAD5	chr5	135466585	Intronic	.	T	A	991	1144	1	0	0.464419
SMAD5	chr5	135466607	Intronic	.	T	A	992	1143	0	1	1
SMAD5	chr5	135466653	Intronic	.	T	C	991	1144	1	0	0.464419
SMAD5	chr5	135466661	Intronic	.	A	T	992	1143	0	1	1
SMAD5	chr5	135466704	Intronic	.	AC	A	992	1143	0	1	1
SMAD5	chr5	135466716	Intronic	.	T	C	992	1142	0	2	0.502299
SMAD5	chr5	135466722	Intronic	.	C	A	991	1144	1	0	0.464419
SMAD5	chr5	135466829	Intronic	.	C	G	991	1144	1	0	0.464419
SMAD5	chr5	135466903	Intronic	.	G	T	991	1143	1	1	1
SMAD5	chr5	135466915	Intronic	.	A	G	990	1144	2	0	0.215569
SMAD5	chr5	135466920	Intronic	.	T	C	991	1144	1	0	0.464419
SMAD5	chr5	135466991	Intronic	.	G	A	944	1142	2	2	1
SMAD5	chr5	135467007	Intronic	.	C	T	946	1142	0	2	0.50425
SMAD5	chr5	135467042	Intronic	rs545452526	C	G	944	1141	2	3	1
SMAD5	chr5	135467073	Intronic	.	G	T	945	1144	1	0	0.452632
SMAD5	chr5	135467079	Intronic	.	G	A	945	1143	1	1	1
SMAD5	chr5	135467101	Intronic	.	A	T	946	1143	0	1	1
SMAD5	chr5	135467116	Intronic	rs150381657	G	A	942	1144	4	0	0.0418282
SMAD5	chr5	135467220	Intronic	.	G	T	945	1144	1	0	0.452632
SMAD5	chr5	135467248	Intronic	.	T	A	992	1141	0	3	0.253448
SMAD5	chr5	135467309	Intronic	rs9327743	C	G	662	811	330	333	0.0392201
SMAD5	chr5	135467358	Intronic	.	C	A	946	1143	0	1	1
SMAD5	chr5	135467526	Intronic	.	A	G	946	1142	0	2	0.50425
SMAD5	chr5	135467605	Intronic	rs149094492	A	G	930	1126	16	18	0.863372
SMAD5	chr5	135467644	Intronic	.	C	CT	946	1142	0	2	0.50425
SMAD5	chr5	135467673	Intronic	.	A	T	946	1141	0	3	0.256376
SMAD5	chr5	135467693	Intronic	rs5008734	A	C	132	148	814	996	0.519078
SMAD5	chr5	135467745	Intronic	.	A	G	944	1144	2	0	0.204757
SMAD5	chr5	135467773	Intronic	.	A	T	945	1143	1	1	1
SMAD5	chr5	135467818	Intronic	rs936175778	G	A	944	1144	2	0	0.204757
SMAD5	chr5	135467924	Intronic	rs190580255	G	T	937	1127	9	17	0.324257
SMAD5	chr5	135468230	Intronic	.	T	A	989	1144	3	0	0.100006
SMAD5	chr5	135468282	Intronic	rs745624668	T	C	945	1144	1	0	0.452632
SMAD5	chr5	135468346	Intronic	.	C	G	649	950	1	0	0.40625
SMAD5	chr5	135483491	Intronic	.	C	A	991	1143	1	1	1
SMAD5	chr5	135483492	Intronic	.	T	A	992	1143	0	1	1
SMAD5	chr5	135483506	Intronic	.	T	A	991	1143	1	1	1
SMAD5	chr5	135483508	Intronic	rs192718262	A	T	932	1092	60	52	0.144048
SMAD5	chr5	135483508	Intronic	rs34875288	A	AT	768	915	224	229	0.152198
SMAD5	chr5	135489174	Intronic	.	T	G	992	1142	0	2	0.502299
SMAD5	chr5	135489175	Intronic	.	G	C	992	1142	0	2	0.502299
SMAD5	chr5	135489903	Intronic	.	T	C	991	1144	1	0	0.464419
SMAD5	chr5	135496461	Intronic	.	G	T	988	1143	4	1	0.189783
SMAD5	chr5	135496830	Intronic	.	A	G	992	1141	0	3	0.253448
SMAD5	chr5	135496833	Intronic	.	A	T	979	1134	13	10	0.402037
SMAD5	chr5	135496834	Intronic	rs561475840	T	A	983	1129	9	15	0.41663
SMAD5	chr5	135496874	Intronic	.	G	T	992	1142	0	2	0.502299
SMAD5	chr5	135498944	Intronic	rs11318760	AT	A	610	739	382	405	0.138185
SMAD5	chr5	135508061	Intronic	.	C	G	990	1144	2	0	0.215569
SMAD5	chr5	135508190	Exonic	.	T	C	992	1143	0	1	1
SMAD5	chr5	135508287	Exonic	.	T	G	991	1144	1	0	0.464419
SMAD5	chr5	135508322	Exonic	rs771988823	C	T	991	1144	1	0	0.464419
SMAD5	chr5	135508381	Intronic	rs4585442	A	G	671	809	321	335	0.132392
SMAD5	chr5	135508423	Intronic	.	G	C	991	1143	1	1	1
SMAD5	chr5	135510017	Intronic	rs62385789	A	G	909	1047	83	97	0.937924
SMAD5	chr5	135510033	Intronic	rs4146185	T	A	675	815	317	329	0.119078
SMAD5	chr5	135510078	Exonic	rs201309917	C	T	991	1141	1	3	0.628444
SMAD5	chr5	135510204	Exonic	rs373959193	C	T	991	1142	1	2	1
SMAD5	chr5	135510233	Exonic	.	C	T	992	1143	0	1	1
SMAD5	chr5	135510236	Exonic	.	A	G	991	1144	1	0	0.464419
SMAD5	chr5	135510324	Intronic	rs191587279	G	A	991	1143	1	1	1
SMAD5	chr5	135510430	Intronic	rs10515478	C	G	942	1087	50	57	1
SMAD5	chr5	135510438	Intronic	.	A	T	988	1144	1	0	0.463666
SMAD5	chr5	135513085	Intronic	rs55765823	T	TC	0	0	992	1144	1
SMAD5	chr5	135513158	Exonic	.	C	A	991	1144	1	0	0.464419
SMAD5	chr5	135513195	3UTR	.	T	C	991	1143	1	1	1
SMAD5	chr5	135513202	3UTR	.	G	A	991	1144	1	0	0.464419
SMAD5	chr5	135513208	3UTR	rs759494297	G	GT	991	1144	1	0	0.464419
SMAD5	chr5	135513263	3UTR	.	G	A	992	1143	0	1	1
SMAD5	chr5	135513276	3UTR	.	A	T	989	1143	3	1	0.342997
SMAD5	chr5	135513277	3UTR	rs951863660	T	G	988	1140	4	4	1
SMAD5	chr5	135513283	3UTR	.	T	C	981	1144	11	0	0.000210403
SMAD5	chr5	135513297	3UTR	.	A	G	991	1144	1	0	0.464419
SMAD5	chr5	135513298	3UTR	rs757188211	C	A	992	1143	0	1	1
SMAD5	chr5	135513304	3UTR	.	C	A	992	1143	0	1	1
SMAD5	chr5	135513306	3UTR	.	T	G	990	1144	2	0	0.215569
SMAD5	chr5	135513353	3UTR	.	G	T	991	1143	1	1	1
SMAD5	chr5	135513361	3UTR	.	C	A	991	1144	1	0	0.464419
SMAD5	chr5	135513373	3UTR	rs978841247	G	T	992	1143	0	1	1
SMAD5	chr5	135513433	3UTR	.	G	T	991	1143	1	1	1
SMAD5	chr5	135513454	3UTR	.	G	A	991	1144	1	0	0.464419
SMAD5	chr5	135513458	3UTR	.	T	A	991	1144	1	0	0.464419
SMAD5	chr5	135513469	3UTR	.	T	A	985	1139	7	5	0.563765
SMAD5	chr5	135513498	3UTR	.	GA	G	991	1144	1	0	0.464419
SMAD5	chr5	135513509	3UTR	.	A	G	992	1143	0	1	1
SMAD5	chr5	135513573	3UTR	.	A	T	992	1143	0	1	1
SMAD5	chr5	135513612	3UTR	.	TA	T	831	949	161	195	0.64159
SMAD5	chr5	135513619	3UTR	.	A	T	991	1144	1	0	0.464419
SMAD5	chr5	135513641	3UTR	rs1000155697	G	A	992	1142	0	2	0.502299
SMAD5	chr5	135513659	3UTR	.	G	T	992	1141	0	3	0.253448
SMAD5	chr5	135513672	3UTR	.	C	T	991	1144	1	0	0.464419
SMAD5	chr5	135513690	3UTR	.	A	G	992	1143	0	1	1
SMAD5	chr5	135513699	3UTR	.	A	G	992	1143	0	1	1
SMAD5	chr5	135513720	3UTR	rs550334267	T	C	985	1139	7	5	0.563765
SMAD5	chr5	135513755	3UTR	.	A	T	992	1143	0	1	1
SMAD5	chr5	135513755	3UTR	.	AC	A	991	1144	1	0	0.464419
SMAD5	chr5	135513765	3UTR	.	T	A	991	1144	1	0	0.464419
SMAD5	chr5	135513778	3UTR	.	G	A	992	1143	0	1	1
SMAD5	chr5	135513782	3UTR	.	A	T	992	1142	0	2	0.502299
SMAD5	chr5	135513856	3UTR	.	C	T	989	1143	3	1	0.342997
SMAD5	chr5	135513878	3UTR	rs528171832	T	C	991	1142	1	2	1
SMAD5	chr5	135513922	3UTR	rs534295487	T	C	979	1133	13	11	0.538322
SMAD5	chr5	135513923	3UTR	.	G	T	989	1144	3	0	0.100006
SMAD5	chr5	135513934	3UTR	.	C	T	991	1144	1	0	0.464419
SMAD5	chr5	135513967	3UTR	.	G	T	992	1143	0	1	1
SMAD5	chr5	135513997	3UTR	.	T	C	992	1143	0	1	1
SMAD5	chr5	135514003	3UTR	.	A	G	991	1144	1	0	0.464419
SMAD5	chr5	135514024	3UTR	.	A	G	992	1143	0	1	1
SMAD5	chr5	135514048	3UTR	.	C	A	991	1144	1	0	0.464419
SMAD5	chr5	135514055	3UTR	rs12719481	A	G	654	807	338	337	0.0223452
SMAD5	chr5	135514068	3UTR	.	G	T	991	1144	1	0	0.464419
SMAD5	chr5	135514070	3UTR	.	G	T	992	1141	0	3	0.253448
SMAD5	chr5	135514075	3UTR	.	G	T	990	1141	2	3	1
SMAD5	chr5	135514102	3UTR	.	T	C	992	1143	0	1	1
SMAD5	chr5	135514116	3UTR	.	T	C	992	1142	0	2	0.502299
SMAD5	chr5	135514121	3UTR	.	A	C	992	1142	0	2	0.502299
SMAD5	chr5	135514147	3UTR	.	T	C	990	1144	2	0	0.215569
SMAD5	chr5	135514216	3UTR	rs12719482	A	G	808	944	184	200	0.534643
SMAD5	chr5	135514276	3UTR	.	G	T	990	1143	2	1	0.600137
SMAD5	chr5	135514296	3UTR	.	C	A	992	1142	0	2	0.502299
SMAD5	chr5	135514341	3UTR	rs17169934	G	A	919	1079	73	65	0.133373
SMAD5	chr5	135514384	3UTR	.	G	A	992	1143	0	1	1
SMAD5	chr5	135514437	3UTR	.	G	A	992	1143	0	1	1
SMAD5	chr5	135514489	3UTR	rs10038999	T	A	560	676	282	318	0.516361
SMAD5	chr5	135514757	3UTR	.	C	CA	991	1144	1	0	0.464419
SMAD5	chr5	135514770	3UTR	.	C	A	992	1143	0	1	1
SMAD5	chr5	135514773	3UTR	.	C	A	990	1144	2	0	0.215569
SMAD5	chr5	135514796	3UTR	.	A	T	991	1144	1	0	0.464419
SMAD5	chr5	135514815	3UTR	.	T	C	992	1143	0	1	1
SMAD5	chr5	135514817	3UTR	.	TCCA	T	990	1144	2	0	0.215569
SMAD5	chr5	135514830	3UTR	.	T	C	991	1144	1	0	0.464419
SMAD5	chr5	135514858	3UTR	.	C	T	991	1143	1	1	1
SMAD5	chr5	135514861	3UTR	.	A	G	992	1142	0	2	0.502299
SMAD5	chr5	135514893	3UTR	.	CA	C	991	1144	1	0	0.464419
SMAD5	chr5	135514923	3UTR	.	G	T	991	1144	1	0	0.464419
SMAD5	chr5	135514949	3UTR	.	G	GT	988	1142	4	2	0.425392
SMAD5	chr5	135514964	3UTR	.	G	T	991	1144	1	0	0.464419
SMAD5	chr5	135514969	3UTR	.	C	A	992	1140	0	1	1
SMAD5	chr5	135515070	3UTR	.	T	A	992	1143	0	1	1
SMAD5	chr5	135515072	3UTR	.	G	C	992	1143	0	1	1
SMAD5	chr5	135515080	3UTR	.	A	T	992	1143	0	1	1
SMAD5	chr5	135515116	3UTR	.	T	A	990	1144	2	0	0.215569
SMAD5	chr5	135515156	3UTR	rs35464260	G	GA	906	1051	86	93	0.695614
SMAD5	chr5	135515164	3UTR	.	A	T	992	1141	0	3	0.253448
SMAD5	chr5	135515178	3UTR	.	G	T	992	1142	0	2	0.502299
SMAD5	chr5	135515211	3UTR	.	T	G	991	1144	1	0	0.464419
SMAD5	chr5	135515268	3UTR	.	G	T	991	1144	1	0	0.464419
SMAD5	chr5	135515272	3UTR	.	TG	T	991	1144	1	0	0.464419
SMAD5	chr5	135515291	3UTR	.	C	A	992	1143	0	1	1
SMAD5	chr5	135515298	3UTR	.	C	A	992	1142	0	2	0.502299
SMAD5	chr5	135515336	3UTR	.	G	T	992	1143	0	1	1
SMAD5	chr5	135515379	3UTR	.	C	T	990	1144	2	0	0.215569
SMAD5	chr5	135515436	3UTR	.	A	C	991	1144	1	0	0.464419
SMAD5	chr5	135515444	3UTR	.	C	A	992	1143	0	1	1
SMAD5	chr5	135515496	3UTR	rs34770843	G	GA	645	771	347	373	0.251565
SMAD5	chr5	135515572	3UTR	.	G	T	992	1142	0	2	0.502299
SMAD5	chr5	135515581	3UTR	.	T	G	991	1144	1	0	0.464419
SMAD5	chr5	135515594	3UTR	.	T	G	992	1143	0	1	1
SMAD5	chr5	135515608	3UTR	.	T	A	990	1144	2	0	0.215569
SMAD5	chr5	135515670	3UTR	.	T	C	991	1144	1	0	0.464419
SMAD5	chr5	135515708	3UTR	rs6865297	A	G	667	800	325	344	0.190387
SMAD5	chr5	135515716	3UTR	.	C	A	992	1142	0	2	0.502299
SMAD5	chr5	135515738	3UTR	rs6886699	T	C	664	795	328	349	0.208423
SMAD5	chr5	135515766	3UTR	rs111914381	G	T	990	1141	2	3	1
SMAD5	chr5	135515809	3UTR	.	A	T	992	1143	0	1	1
SMAD5	chr5	135515814	3UTR	.	A	T	991	1143	1	1	1
SMAD5	chr5	135515823	3UTR	.	TTCA	T	991	1144	1	0	0.464419
SMAD5	chr5	135515856	3UTR	rs775277830	T	A	984	1132	8	12	0.655419
SMAD5	chr5	135515903	3UTR	.	A	T	992	1143	0	1	1
SMAD5	chr5	135515911	3UTR	.	G	T	980	1130	12	14	1
SMAD5	chr5	135515927	3UTR	.	T	C	991	1144	1	0	0.464419
SMAD5	chr5	135515956	3UTR	rs79339020	T	C	959	1102	33	42	0.724207
SMAD5	chr5	135515975	3UTR	rs9327749	T	G	679	808	313	336	0.278342
SMAD5	chr5	135516050	3UTR	.	C	T	987	1141	5	3	0.484042
SMAD5	chr5	135516062	3UTR	.	A	G	992	1142	0	2	0.502299
SMAD5	chr5	135516080	3UTR	.	A	T	989	1144	3	0	0.100006
SMAD5	chr5	135516111	3UTR	.	C	A	991	1144	1	0	0.464419
SMAD5	chr5	135516126	3UTR	.	T	A	991	1144	1	0	0.464419
SMAD5	chr5	135516160	3UTR	.	G	T	991	1143	1	1	1
SMAD5	chr5	135516173	3UTR	.	C	A	991	1144	1	0	0.464419
SMAD5	chr5	135516188	3UTR	rs3206633	T	G	695	838	297	306	0.111721
SMAD5	chr5	135516203	3UTR	rs3206634	T	C	686	839	306	305	0.0346966
SMAD5	chr5	135516211	3UTR	rs141298030	A	C	991	1144	1	0	0.464419
SMAD5	chr5	135516251	3UTR	.	C	A	992	1143	0	1	1
SMAD5	chr5	135516259	3UTR	.	A	C	991	1144	1	0	0.464419
SMAD5	chr5	135516282	3UTR	rs3206635	G	A	695	838	297	306	0.111721
SMAD5	chr5	135516363	3UTR	.	T	G	991	1142	1	2	1
SMAD5	chr5	135516391	3UTR	.	A	T	991	1144	1	0	0.464419
SMAD5	chr5	135516415	3UTR	.	T	C	986	1132	6	12	0.344331
SMAD5	chr5	135516419	3UTR	rs895375706	A	G	992	1142	0	2	0.502299
SMAD5	chr5	135516451	3UTR	.	A	G	992	1143	0	1	1
SMAD5	chr5	135516487	3UTR	.	G	A	989	1142	3	2	0.668295
SMAD5	chr5	135516494	3UTR	rs755000868	T	A	992	1143	0	1	1
SMAD5	chr5	135516515	3UTR	.	A	C	991	1144	1	0	0.464419
SMAD5	chr5	135516556	3UTR	.	G	T	991	1144	1	0	0.464419
SMAD5	chr5	135516607	3UTR	.	G	A	992	1143	0	1	1
SMAD5	chr5	135516707	3UTR	rs6596293	A	G	682	806	310	338	0.39609
SMAD5	chr5	135516827	3UTR	.	T	A	992	1143	0	1	1
SMAD5	chr5	135516836	3UTR	rs6596294	T	C	679	825	313	319	0.0708819
SMAD5	chr5	135516866	3UTR	.	T	C	991	1143	1	1	1
SMAD5	chr5	135516874	3UTR	.	G	A	992	1142	0	2	0.502299
SMAD5	chr5	135516876	3UTR	.	C	A	991	1144	1	0	0.464419
SMAD5	chr5	135516917	3UTR	.	G	T	991	1142	1	2	1
SMAD5	chr5	135516919	3UTR	rs6871224	A	G	675	830	317	314	0.0253978
SMAD5	chr5	135516921	3UTR	.	A	C	990	1144	2	0	0.215569
SMAD5	chr5	135516929	3UTR	.	G	T	992	1143	0	1	1
SMAD5	chr5	135516942	3UTR	.	T	A	992	1142	0	2	0.502299
SMAD5	chr5	135516976	3UTR	.	A	C	991	1144	1	0	0.464419
SMAD5	chr5	135517095	3UTR	rs960793289	A	G	991	1143	1	1	1
SMAD5	chr5	135517127	3UTR	.	T	A	991	1144	1	0	0.464419
SMAD5	chr5	135517131	3UTR	.	A	G	990	1144	2	0	0.215569
SMAD5	chr5	135517150	3UTR	rs1057898	T	C	680	832	312	312	0.0358599
SMAD5	chr5	135517158	3UTR	.	G	C	992	1142	0	2	0.502299
SMAD5	chr5	135517172	3UTR	.	T	A	991	1144	1	0	0.464419
SMAD5	chr5	135517177	3UTR	.	T	A	992	1143	0	1	1
SMAD5	chr5	135517178	3UTR	rs11242315	A	G	979	1130	13	14	1
SMAD5	chr5	135517194	3UTR	.	A	G	989	1142	3	2	0.668295
SMAD5	chr5	135517236	3UTR	.	G	T	989	1143	3	1	0.342997
SMAD5	chr5	135517250	3UTR	.	T	A	992	1143	0	1	1
SMAD5	chr5	135517252	3UTR	.	C	G	991	1144	1	0	0.464419
SMAD5	chr5	135517341	3UTR	.	T	A	991	1144	1	0	0.464419
SMAD5	chr5	135517476	3UTR	.	A	C	991	1144	1	0	0.464419
SMAD5	chr5	135517480	3UTR	.	T	G	991	1144	1	0	0.464419
SMAD5	chr5	135517592	3UTR	.	T	G	990	1144	2	0	0.215569
SMAD5	chr5	135517611	3UTR	.	C	A	991	1144	1	0	0.464419
SMAD5	chr5	135517685	3UTR	.	G	T	989	1144	3	0	0.100006
SMAD5	chr5	135517693	3UTR	.	G	T	992	1142	0	2	0.502299
SMAD5	chr5	135517705	3UTR	rs968556106	T	C	986	1136	6	8	1
SMAD5	chr5	135517732	3UTR	.	C	T	991	1144	1	0	0.464419
SMAD5	chr5	135517739	3UTR	.	T	A	991	1144	1	0	0.464419
SMAD5	chr5	135517740	3UTR	rs1190	T	G	928	1077	64	67	0.58824
SMAD5	chr5	135517774	3UTR	.	G	T	991	1144	1	0	0.464419
SMAD5	chr5	135517905	3UTR	.	TC	T	992	1143	0	1	1
SMAD5	chr5	135517949	3UTR	.	G	A	991	1144	1	0	0.464419
SMAD5	chr5	135517950	3UTR	.	AT	A	992	1143	0	1	1
SMAD5	chr5	135517962	3UTR	.	A	G	991	1144	1	0	0.464419
SMAD5	chr5	135518014	3UTR	.	T	C	992	1143	0	1	1
SMAD5	chr5	135518024	3UTR	.	A	G	992	1142	0	2	0.502299
SMAD5	chr5	135518038	3UTR	.	A	T	992	1143	0	1	1
SMAD5	chr5	135518039	3UTR	.	G	A	991	1144	1	0	0.464419
SMAD5	chr5	135518044	3UTR	rs915477588	G	T	992	1143	0	1	1
SMAD5	chr5	135518047	3UTR	rs946995818	A	AT	967	1117	25	27	0.888292
SMAD5	chr5	135518058	3UTR	.	A	T	976	1128	16	16	0.723385
SMAD5	chr5	135518151	3UTR	.	C	T	982	1134	10	10	0.823611
SMAD5	chr5	135518231	3UTR	.	T	C	992	1141	0	3	0.253448
SMAD5	chr5	135518242	3UTR	rs7031	G	T	687	835	305	309	0.0615635
SMAD5	chr5	135518320	3UTR	.	A	G	990	1142	2	2	1
SMAD5	chr5	135518367	3UTR	.	C	T	992	1142	0	2	0.502299
SMAD5	chr5	135518375	3UTR	.	T	A	988	1138	4	6	0.759534
SMAD5	chr5	135518396	3UTR	.	T	A	990	1143	2	1	0.600137
SMAD5	chr5	135518411	3UTR	.	C	A	992	1142	0	2	0.502299
SMAD5	chr5	135518431	Downstream	.	T	C	991	1144	1	0	0.464419
SMAD5	chr5	135518486	Downstream	rs913873178	A	G	990	1143	2	1	0.600137
SMAD6	chr15	66992665	Upstream	rs570869259	GCCTTGC	G	894	1133	6	11	0.625225
SMAD6	chr15	66992676	Upstream	rs527389918	A	G	885	1123	15	21	0.866114
SMAD6	chr15	66992715	Upstream	rs8041981	A	C	709	866	237	278	0.721174
SMAD6	chr15	66992720	Upstream	.	G	C	946	1143	0	1	1
SMAD6	chr15	66992734	Upstream	.	A	C	946	1142	0	2	0.50425
SMAD6	chr15	66992804	Upstream	.	C	CG	899	1144	1	0	0.440313
SMAD6	chr15	66992821	Upstream	rs8042545	G	A	715	859	231	285	0.799128
SMAD6	chr15	66992872	Upstream	.	T	A	946	1143	0	1	1
SMAD6	chr15	66992919	Upstream	.	T	C	900	1143	0	1	1
SMAD6	chr15	66992964	Upstream	rs8042578	C	G	711	871	235	273	0.608813
SMAD6	chr15	66994891	5UTR	.	G	GT	700	947	0	3	0.266773
SMAD6	chr15	66994964	5UTR	.	C	A	850	1043	0	1	1
SMAD6	chr15	66995075	5UTR	rs34643453	G	A	715	961	135	183	0.950789
SMAD6	chr15	66996641	Intronic	rs754308886	G	A	895	1141	5	3	0.311615
SMAD6	chr15	66996663	Intronic	.	G	A	943	1143	3	1	0.334358
SMAD6	chr15	66996781	Intronic	rs557300939	C	T	944	1137	2	7	0.196368
SMAD6	chr15	66996796	Intronic	.	A	T	946	1143	0	1	1
SMAD6	chr15	66996812	Intronic	.	T	C	945	1144	1	0	0.452632
SMAD6	chr15	66996834	Intronic	rs966910062	CTG	C	945	1144	1	0	0.452632
SMAD6	chr15	66996854	Intronic	.	G	C	942	1144	1	0	0.451845
SMAD6	chr15	66996872	Intronic	rs4776823	A	C	842	1044	104	100	0.0887852
SMAD6	chr15	66996989	Intronic	rs2469152	C	T	942	1135	4	9	0.404592
SMAD6	chr15	66997014	Intronic	.	T	C	944	1144	2	0	0.204757
SMAD6	chr15	66997019	Intronic	.	C	T	946	1143	0	1	1
SMAD6	chr15	66997063	Intronic	.	T	G	944	1144	2	0	0.204757
SMAD6	chr15	66997075	Intronic	.	T	A	946	1141	0	3	0.256376
SMAD6	chr15	66997087	Intronic	rs17264185	A	G	690	846	256	298	0.618725
SMAD6	chr15	66997102	Intronic	rs146246398	T	C	946	1143	0	1	1
SMAD6	chr15	66997110	Intronic	rs186995068	A	G	923	1112	23	32	0.681088
SMAD6	chr15	66997163	Intronic	rs12902065	C	G	834	1122	16	22	1
SMAD6	chr15	66997172	Intronic	.	T	G	747	1093	3	1	0.310394
SMAD6	chr15	66997546	Intronic	.	A	G	945	1141	1	3	0.631355
SMAD6	chr15	66997565	Intronic	.	G	T	944	1142	2	2	1
SMAD6	chr15	66997596	Intronic	rs62005620	A	C	732	872	214	272	0.567257
SMAD6	chr15	66997634	Intronic	rs766582352	C	T	946	1142	0	2	0.50425
SMAD6	chr15	66997651	Intronic	.	C	A	946	1143	0	1	1
SMAD6	chr15	66997655	Intronic	.	G	T	946	1143	0	1	1
SMAD6	chr15	66997673	Intronic	rs62005621	A	G	728	885	218	259	0.834268
SMAD6	chr15	66997674	Intronic	.	G	T	946	1143	0	1	1
SMAD6	chr15	66997710	Intronic	.	C	A	991	1144	1	0	0.464419
SMAD6	chr15	66997720	Intronic	rs148680810	C	T	983	1124	9	20	0.132402
SMAD6	chr15	66997721	Intronic	.	A	T	990	1144	2	0	0.215569
SMAD6	chr15	66997742	Intronic	.	C	A	992	1142	0	2	0.502299
SMAD6	chr15	66997760	Intronic	rs76722162	C	A	752	856	240	288	0.615254
SMAD6	chr15	66997785	Intronic	.	G	T	992	1143	0	1	1
SMAD6	chr15	66997790	Intronic	.	CT	C	992	1140	0	4	0.12845
SMAD6	chr15	66997810	Intronic	.	T	C	992	1141	0	3	0.253448
SMAD6	chr15	66997832	Intronic	rs144222616	C	T	990	1143	2	1	0.600137
SMAD6	chr15	66997843	Intronic	rs113488759	C	CTA	746	866	246	278	0.801115
SMAD6	chr15	66997848	Intronic	rs909732162	T	A	988	1140	4	4	1
SMAD6	chr15	66997855	Intronic	.	T	G	944	1144	2	0	0.204757
SMAD6	chr15	66997857	Intronic	.	C	T	944	1144	2	0	0.204757
SMAD6	chr15	66997863	Intronic	.	G	T	943	1143	3	1	0.334358
SMAD6	chr15	66997895	Intronic	.	T	C	991	1143	1	1	1
SMAD6	chr15	66997903	Intronic	rs773564677	AT	A	726	848	266	296	0.622689
SMAD6	chr15	66997910	Intronic	.	T	C	992	1143	0	1	1
SMAD6	chr15	66997917	Intronic	rs568071793	A	T	923	1112	23	32	0.681088
SMAD6	chr15	66997929	Intronic	.	T	C	946	1143	0	1	1
SMAD6	chr15	66997946	Intronic	.	C	A	944	1144	2	0	0.204757
SMAD6	chr15	66997952	Intronic	rs187322530	G	A	941	1132	5	12	0.226242
SMAD6	chr15	66998015	Intronic	.	C	T	943	1139	3	5	0.735769
SMAD6	chr15	66998027	Intronic	.	C	T	946	1142	0	2	0.50425
SMAD6	chr15	66998049	Intronic	.	T	G	944	1141	2	3	1
SMAD6	chr15	66998069	Intronic	rs57092023	A	G	705	878	241	266	0.238926
SMAD6	chr15	66998106	Intronic	.	G	A	944	1144	2	0	0.204757
SMAD6	chr15	66998174	Intronic	.	T	A	845	1141	1	3	0.641286
SMAD6	chr15	66998229	Intronic	rs72756477	C	T	719	910	27	34	1
SMAD6	chr15	66998233	Intronic	.	C	T	746	943	0	1	1
SMAD6	chr15	66998254	Intronic	.	A	G	746	943	0	1	1
SMAD6	chr15	66998278	Intronic	.	A	G	745	941	1	3	0.634804
SMAD6	chr15	66998303	Intronic	.	A	G	746	993	0	1	1
SMAD6	chr15	66998345	Intronic	.	A	G	992	1142	0	2	0.502299
SMAD6	chr15	66998351	Intronic	rs1044400751	A	G	980	1124	12	20	0.373032
SMAD6	chr15	66998356	Intronic	.	T	C	991	1144	1	0	0.464419
SMAD6	chr15	66998382	Intronic	.	G	T	991	1144	1	0	0.464419
SMAD6	chr15	66998424	Intronic	.	G	A	991	1144	1	0	0.464419
SMAD6	chr15	66998428	Intronic	rs752988448	T	A	991	1143	1	1	1
SMAD6	chr15	66998562	Intronic	.	C	T	991	1144	1	0	0.464419
SMAD6	chr15	66998610	Intronic	rs2469151	C	T	974	1113	18	31	0.192964
SMAD6	chr15	66998632	Intronic	.	T	G	992	1142	0	2	0.502299
SMAD6	chr15	66998733	Intronic	.	G	A	746	943	0	1	1
SMAD6	chr15	66998771	Intronic	rs141237337	G	A	649	943	1	1	1
SMAD6	chr15	66999020	Intronic	rs150241179	A	G	545	895	1	5	0.418433
SMAD6	chr15	66999023	Intronic	rs576438777	G	A	496	897	0	3	0.556511
SMAD6	chr15	66999026	Intronic	.	A	G	496	899	0	1	1
SMAD6	chr15	66999056	Intronic	.	T	C	646	943	0	1	1
SMAD6	chr15	66999095	Intronic	rs62005623	C	T	582	732	210	212	0.056092
SMAD6	chr15	66999138	Intronic	.	T	A	792	1043	0	1	1
SMAD6	chr15	66999159	Intronic	rs62005624	G	A	595	796	197	248	0.582888
SMAD6	chr15	66999247	Intronic	.	T	C	746	1041	0	3	0.270379
SMAD6	chr15	66999415	Intronic	.	G	T	792	943	0	1	1
SMAD6	chr15	66999504	Intronic	.	G	T	990	1142	2	2	1
SMAD6	chr15	66999508	Intronic	rs754383393	A	G	992	1141	0	3	0.253448
SMAD6	chr15	66999512	Intronic	.	G	T	991	1142	1	2	1
SMAD6	chr15	66999530	Intronic	rs138952919	C	T	990	1141	2	3	1
SMAD6	chr15	66999536	Intronic	.	T	C	991	1144	1	0	0.464419
SMAD6	chr15	66999538	Intronic	.	A	C	992	1143	0	1	1
SMAD6	chr15	66999586	Intronic	.	G	T	992	1143	0	1	1
SMAD6	chr15	66999669	Intronic	.	C	CG	992	1143	0	1	1
SMAD6	chr15	66999759	Intronic	.	TA	T	991	1144	1	0	0.464419
SMAD6	chr15	66999776	Intronic	.	T	A	992	1143	0	1	1
SMAD6	chr15	66999801	Intronic	.	TG	T	941	1144	1	0	0.451582
SMAD6	chr15	66999828	Intronic	rs3809569	A	G	555	755	191	239	0.465731
SMAD6	chr15	66999861	Intronic	.	C	A	746	943	0	1	1
SMAD6	chr15	67000008	Intronic	rs117294603	C	T	742	943	4	1	0.176571
SMAD6	chr15	67000101	Intronic	.	G	T	745	944	1	0	0.44142
SMAD6	chr15	67000117	Intronic	rs3809570	C	A	543	719	203	225	0.115127
SMAD6	chr15	67000123	Intronic	rs3809571	C	G	545	758	201	236	0.131806
SMAD6	chr15	67000151	Intronic	.	G	T	790	994	2	0	0.196509
SMAD6	chr15	67000186	Intronic	.	C	T	991	1143	1	1	1
SMAD6	chr15	67000214	Intronic	.	G	T	990	1142	2	2	1
SMAD6	chr15	67000215	Intronic	.	G	T	986	1142	6	2	0.155703
SMAD6	chr15	67000248	Intronic	.	G	A	991	1142	1	2	1
SMAD6	chr15	67000304	Intronic	.	T	C	989	1142	3	2	0.668295
SMAD6	chr15	67000326	Intronic	.	T	G	989	1144	3	0	0.100006
SMAD6	chr15	67000372	Intronic	.	G	A	991	1144	1	0	0.464419
SMAD6	chr15	67000430	Intronic	.	A	C	992	1143	0	1	1
SMAD6	chr15	67000438	Intronic	.	G	T	991	1143	1	1	1
SMAD6	chr15	67000451	Intronic	.	A	T	991	1144	1	0	0.464419
SMAD6	chr15	67000457	Intronic	.	T	A	992	1142	0	2	0.502299
SMAD6	chr15	67000460	Intronic	.	G	T	992	1142	0	2	0.502299
SMAD6	chr15	67000486	Intronic	.	T	C	992	1141	0	3	0.253448
SMAD6	chr15	67000490	Intronic	.	T	A	992	1143	0	1	1
SMAD6	chr15	67000494	Intronic	rs940132699	C	T	991	1144	1	0	0.464419
SMAD6	chr15	67000536	Intronic	rs894067044	G	A	992	1142	0	2	0.502299
SMAD6	chr15	67000753	Intronic	.	C	A	840	1094	2	0	0.189026
SMAD6	chr15	67000848	Intronic	.	A	G	992	1138	0	6	0.0334109
SMAD6	chr15	67000883	Intronic	.	A	G	992	1142	0	2	0.502299
SMAD6	chr15	67000909	Intronic	rs189474858	T	C	988	1134	4	10	0.282028
SMAD6	chr15	67000969	Intronic	.	G	T	992	1143	0	1	1
SMAD6	chr15	67001010	Intronic	.	A	T	992	1143	0	1	1
SMAD6	chr15	67001025	Intronic	.	T	A	991	1144	1	0	0.464419
SMAD6	chr15	67001137	Intronic	.	A	G	991	1144	1	0	0.464419
SMAD6	chr15	67001156	Intronic	rs942573511	TA	T	979	1131	13	13	0.843685
SMAD6	chr15	67001180	Intronic	.	T	A	992	1143	0	1	1
SMAD6	chr15	67001183	Intronic	.	T	G	992	1143	0	1	1
SMAD6	chr15	67001248	Intronic	.	G	T	986	1139	6	5	0.763813
SMAD6	chr15	67001304	Intronic	rs922168841	T	C	991	1144	1	0	0.464419
SMAD6	chr15	67001327	Intronic	rs12915166	G	A	561	695	431	449	0.0524828
SMAD6	chr15	67001360	Intronic	.	G	T	992	1143	0	1	1
SMAD6	chr15	67001419	Intronic	.	T	A	991	1144	1	0	0.464419
SMAD6	chr15	67001475	Intronic	.	G	T	989	1143	3	1	0.342997
SMAD6	chr15	67001476	Intronic	.	G	C	991	1143	1	1	1
SMAD6	chr15	67001516	Intronic	.	T	C	992	1142	0	2	0.502299
SMAD6	chr15	67001566	Intronic	.	G	A	991	1144	1	0	0.464419
SMAD6	chr15	67001567	Intronic	.	C	A	991	1143	1	1	1
SMAD6	chr15	67001615	Intronic	.	A	G	991	1144	1	0	0.464419
SMAD6	chr15	67001629	Intronic	rs914252221	T	C	992	1143	0	1	1
SMAD6	chr15	67001645	Intronic	.	T	C	991	1144	1	0	0.464419
SMAD6	chr15	67001653	Intronic	.	T	C	992	1143	0	1	1
SMAD6	chr15	67001679	Intronic	rs16950159	C	T	820	986	172	158	0.0263444
SMAD6	chr15	67001710	Intronic	rs7183873	G	A	615	667	377	477	0.0843186
SMAD6	chr15	67001720	Intronic	.	A	T	992	1143	0	1	1
SMAD6	chr15	67001777	Intronic	.	T	C	991	1144	1	0	0.464419
SMAD6	chr15	67001782	Intronic	.	G	T	991	1142	1	2	1
SMAD6	chr15	67001783	Intronic	.	C	T	990	1144	2	0	0.215569
SMAD6	chr15	67001800	Intronic	rs139622502	C	T	990	1144	2	0	0.215569
SMAD6	chr15	67001886	Intronic	.	A	AT	992	1142	0	2	0.502299
SMAD6	chr15	67001922	Intronic	.	G	C	992	1143	0	1	1
SMAD6	chr15	67001948	Intronic	.	T	C	991	1144	1	0	0.464419
SMAD6	chr15	67001949	Intronic	.	C	G	991	1144	1	0	0.464419
SMAD6	chr15	67001953	Intronic	rs758725553	C	A	991	1144	1	0	0.464419
SMAD6	chr15	67001964	Intronic	.	T	C	991	1144	1	0	0.464419
SMAD6	chr15	67002018	Intronic	.	T	G	992	1143	0	1	1
SMAD6	chr15	67002051	Intronic	.	G	T	990	1144	2	0	0.215569
SMAD6	chr15	67002105	Intronic	.	A	G	991	1144	1	0	0.464419
SMAD6	chr15	67002116	Intronic	rs191024427	C	G	992	1142	0	2	0.502299
SMAD6	chr15	67002149	Intronic	.	T	A	992	1143	0	1	1
SMAD6	chr15	67002154	Intronic	.	G	A	991	1144	1	0	0.464419
SMAD6	chr15	67002204	Intronic	.	C	T	990	1144	2	0	0.215569
SMAD6	chr15	67002210	Intronic	.	T	C	992	1142	0	2	0.502299
SMAD6	chr15	67002244	Intronic	.	A	C	991	1144	1	0	0.464419
SMAD6	chr15	67002309	Intronic	rs62005625	T	G	878	1027	114	117	0.36421
SMAD6	chr15	67002357	Intronic	.	C	T	991	1144	1	0	0.464419
SMAD6	chr15	67002427	Intronic	.	C	A	991	1144	1	0	0.464419
SMAD6	chr15	67002452	Intronic	.	C	T	989	1144	3	0	0.100006
SMAD6	chr15	67002453	Intronic	.	A	G	989	1144	3	0	0.100006
SMAD6	chr15	67002466	Intronic	.	C	T	991	1142	1	2	1
SMAD6	chr15	67002493	Intronic	rs764079272	C	T	990	1140	2	4	0.691799
SMAD6	chr15	67002495	Intronic	.	T	G	992	1143	0	1	1
SMAD6	chr15	67002498	Intronic	.	G	C	992	1143	0	1	1
SMAD6	chr15	67002509	Intronic	.	A	G	992	1143	0	1	1
SMAD6	chr15	67002527	Intronic	.	T	C	991	1144	1	0	0.464419
SMAD6	chr15	67002578	Intronic	.	C	G	992	1143	0	1	1
SMAD6	chr15	67002587	Intronic	.	C	A	991	1144	1	0	0.464419
SMAD6	chr15	67002601	Intronic	.	A	G	990	1144	2	0	0.215569
SMAD6	chr15	67002604	Intronic	.	T	C	992	1143	0	1	1
SMAD6	chr15	67002629	Intronic	rs190471036	T	C	986	1133	6	11	0.466025
SMAD6	chr15	67002637	Intronic	.	G	T	992	1140	0	4	0.12845
SMAD6	chr15	67002681	Intronic	.	T	C	990	1144	2	0	0.215569
SMAD6	chr15	67002711	Intronic	.	T	C	992	1143	0	1	1
SMAD6	chr15	67002717	Intronic	.	T	C	990	1144	2	0	0.215569
SMAD6	chr15	67002727	Intronic	.	C	A	992	1143	0	1	1
SMAD6	chr15	67002800	Intronic	.	G	A	991	1144	1	0	0.464419
SMAD6	chr15	67002820	Intronic	.	T	A	991	1144	1	0	0.464419
SMAD6	chr15	67002822	Intronic	rs144964918	A	G	990	1141	2	3	1
SMAD6	chr15	67002833	Intronic	.	G	T	991	1143	1	1	1
SMAD6	chr15	67002919	Intronic	rs545790808	C	T	992	1143	0	1	1
SMAD6	chr15	67002946	Intronic	.	A	T	992	1143	0	1	1
SMAD6	chr15	67002948	Intronic	.	T	A	991	1142	1	2	1
SMAD6	chr15	67002988	Intronic	.	A	G	991	1141	1	3	0.628444
SMAD6	chr15	67002990	Intronic	.	C	G	991	1144	1	0	0.464419
SMAD6	chr15	67002991	Intronic	rs966505170	G	T	991	1143	1	1	1
SMAD6	chr15	67003117	Intronic	.	A	C	992	1140	0	4	0.12845
SMAD6	chr15	67003120	Intronic	rs1044130501	C	T	988	1140	4	4	1
SMAD6	chr15	67003124	Intronic	rs202169113	T	G	991	1141	1	3	0.628444
SMAD6	chr15	67003124	Intronic	rs10675704	T	TGAAAG	637	752	355	392	0.467062
SMAD6	chr15	67003130	Intronic	.	C	T	992	1143	0	1	1
SMAD6	chr15	67003207	Intronic	.	A	C	990	1144	2	0	0.215569
SMAD6	chr15	67003223	Intronic	.	A	T	992	1142	0	2	0.502299
SMAD6	chr15	67003269	Intronic	.	G	A	991	1144	1	0	0.464419
SMAD6	chr15	67003304	Intronic	.	T	G	990	1144	2	0	0.215569
SMAD6	chr15	67003434	Intronic	rs746856280	C	T	991	1142	1	2	1
SMAD6	chr15	67003493	Intronic	.	G	A	992	1143	0	1	1
SMAD6	chr15	67003680	Intronic	.	A	G	992	1142	0	2	0.502299
SMAD6	chr15	67003726	Intronic	.	C	A	992	1143	0	1	1
SMAD6	chr15	67003727	Intronic	.	T	C	991	1140	1	4	0.38074
SMAD6	chr15	67003741	Intronic	rs891435602	A	G	992	1143	0	1	1
SMAD6	chr15	67003752	Intronic	.	T	A	992	1141	0	3	0.253448
SMAD6	chr15	67003780	Intronic	.	T	G	990	1144	2	0	0.215569
SMAD6	chr15	67003792	Intronic	.	A	G	992	1142	0	2	0.502299
SMAD6	chr15	67003841	Intronic	rs2245159	C	T	394	505	598	639	0.039065
SMAD6	chr15	67003859	Intronic	.	G	T	991	1144	1	0	0.464419
SMAD6	chr15	67003944	Intronic	rs117452956	T	C	991	1137	1	7	0.0753481
SMAD6	chr15	67003976	Intronic	.	G	T	992	1143	0	1	1
SMAD6	chr15	67004041	Exonic	rs749741980	C	T	992	1143	0	1	1
SMAD6	chr15	67004145	Intronic	.	G	T	842	1093	0	1	1
SMAD6	chr15	67004170	Intronic	.	GA	G	842	1143	0	1	1
SMAD6	chr15	67004175	Intronic	rs926019180	G	A	883	1139	9	5	0.17516
SMAD6	chr15	67004182	Intronic	.	C	A	992	1143	0	1	1
SMAD6	chr15	67004232	Intronic	.	T	A	992	1143	0	1	1
SMAD6	chr15	67004285	Intronic	rs74019731	C	T	989	1144	3	0	0.100006
SMAD6	chr15	67004334	Intronic	rs2278602	G	A	812	952	180	192	0.42347
SMAD6	chr15	67004342	Intronic	.	A	G	992	1143	0	1	1
SMAD6	chr15	67004368	Intronic	.	G	T	989	1144	3	0	0.100006
SMAD6	chr15	67004403	Intronic	.	C	T	990	1144	2	0	0.215569
SMAD6	chr15	67004406	Intronic	.	T	C	992	1143	0	1	1
SMAD6	chr15	67004407	Intronic	rs746768450	T	G	990	1144	2	0	0.215569
SMAD6	chr15	67004421	Intronic	.	T	C	992	1141	0	3	0.253448
SMAD6	chr15	67004456	Intronic	rs1046896926	G	A	992	1142	0	2	0.502299
SMAD6	chr15	67004475	Intronic	.	C	G	992	1143	0	1	1
SMAD6	chr15	67004482	Intronic	.	T	G	989	1141	3	3	1
SMAD6	chr15	67004526	Intronic	.	G	T	990	1144	2	0	0.215569
SMAD6	chr15	67004538	Intronic	rs2469150	A	G	976	1112	16	32	0.0785351
SMAD6	chr15	67004589	Intronic	.	G	A	992	1143	0	1	1
SMAD6	chr15	67004646	Intronic	rs2469149	C	T	976	1109	16	35	0.0327003
SMAD6	chr15	67004706	Intronic	.	A	G	992	1143	0	1	1
SMAD6	chr15	67005325	Intronic	.	A	G	992	1137	0	7	0.0171403
SMAD6	chr15	67005369	Intronic	.	G	A	992	1142	0	2	0.502299
SMAD6	chr15	67005394	Intronic	.	G	A	992	1143	0	1	1
SMAD6	chr15	67005411	Intronic	.	T	G	991	1144	1	0	0.464419
SMAD6	chr15	67005431	Intronic	rs77753639	G	A	991	1144	1	0	0.464419
SMAD6	chr15	67005545	Intronic	.	C	G	991	1144	1	0	0.464419
SMAD6	chr15	67005552	Intronic	.	A	G	991	1144	1	0	0.464419
SMAD6	chr15	67005655	Intronic	.	C	A	990	1144	2	0	0.215569
SMAD6	chr15	67005697	Intronic	.	A	C	885	1093	7	1	0.0261042
SMAD6	chr15	67005703	Intronic	.	G	A	792	942	4	2	0.421483
SMAD6	chr15	67005957	Intronic	.	G	T	839	993	3	1	0.338553
SMAD6	chr15	67005990	Intronic	.	G	A	841	1044	1	0	0.446448
SMAD6	chr15	67006017	Intronic	.	A	C	892	1092	0	2	0.504923
SMAD6	chr15	67006030	Intronic	.	T	A	892	1091	0	3	0.257385
SMAD6	chr15	67006065	Intronic	rs150502183	A	C	842	1143	0	1	1
SMAD6	chr15	67006158	Intronic	.	A	G	991	1144	1	0	0.464419
SMAD6	chr15	67006211	Intronic	.	G	T	992	1143	0	1	1
SMAD6	chr15	67006217	Intronic	.	A	G	992	1142	0	2	0.502299
SMAD6	chr15	67006345	Intronic	.	T	C	992	1143	0	1	1
SMAD6	chr15	67006356	Intronic	.	C	T	991	1144	1	0	0.464419
SMAD6	chr15	67006362	Intronic	.	C	G	991	1142	1	2	1
SMAD6	chr15	67006383	Intronic	.	T	A	992	1143	0	1	1
SMAD6	chr15	67006455	Intronic	rs916249760	T	G	988	1137	4	7	0.559146
SMAD6	chr15	67006485	Intronic	.	C	A	991	1144	1	0	0.464419
SMAD6	chr15	67006533	Intronic	.	C	T	992	1142	0	2	0.502299
SMAD6	chr15	67006539	Intronic	.	T	G	992	1143	0	1	1
SMAD6	chr15	67006543	Intronic	.	G	T	991	1143	1	1	1
SMAD6	chr15	67006639	Intronic	.	C	A	991	1144	1	0	0.464419
SMAD6	chr15	67006657	Intronic	rs915491946	T	C	992	1142	0	2	0.502299
SMAD6	chr15	67006694	Intronic	.	G	T	992	1143	0	1	1
SMAD6	chr15	67006698	Intronic	rs902275735	C	T	992	1143	0	1	1
SMAD6	chr15	67006724	Intronic	rs141664155	TA	T	780	916	212	228	0.421384
SMAD6	chr15	67006774	Intronic	rs75411994	G	A	991	1144	1	0	0.464419
SMAD6	chr15	67006791	Intronic	rs996407471	G	A	989	1143	3	1	0.342997
SMAD6	chr15	67006835	Intronic	.	C	G	991	1144	1	0	0.464419
SMAD6	chr15	67006848	Intronic	rs958856608	T	C	991	1144	1	0	0.464419
SMAD6	chr15	67006855	Intronic	.	C	T	992	1141	0	3	0.253448
SMAD6	chr15	67006857	Intronic	.	G	T	991	1144	1	0	0.464419
SMAD6	chr15	67006945	Intronic	.	A	G	991	1142	1	2	1
SMAD6	chr15	67007000	Intronic	.	C	G	992	1143	0	1	1
SMAD6	chr15	67007018	Intronic	rs12594720	C	G	703	795	289	349	0.50709
SMAD6	chr15	67007046	Intronic	rs186107178	G	C	984	1134	8	10	1
SMAD6	chr15	67007092	Intronic	.	G	C	990	1144	2	0	0.215569
SMAD6	chr15	67007119	Intronic	.	G	GT	991	1144	1	0	0.464419
SMAD6	chr15	67007154	Intronic	rs903190593	G	T	992	1143	0	1	1
SMAD6	chr15	67007227	Intronic	rs72756481	G	A	991	1140	1	4	0.38074
SMAD6	chr15	67007271	Intronic	.	A	G	991	1144	1	0	0.464419
SMAD6	chr15	67007280	Intronic	.	G	T	991	1144	1	0	0.464419
SMAD6	chr15	67007281	Intronic	.	G	A	991	1144	1	0	0.464419
SMAD6	chr15	67007294	Intronic	.	G	C	992	1143	0	1	1
SMAD6	chr15	67007314	Intronic	.	A	G	991	1144	1	0	0.464419
SMAD6	chr15	67007372	Intronic	.	T	G	991	1144	1	0	0.464419
SMAD6	chr15	67007376	Intronic	.	T	A	991	1144	1	0	0.464419
SMAD6	chr15	67007381	Intronic	.	T	G	990	1144	2	0	0.215569
SMAD6	chr15	67007387	Intronic	.	T	A	982	1135	10	9	0.648121
SMAD6	chr15	67007388	Intronic	.	A	T	964	1111	28	33	1
SMAD6	chr15	67007419	Intronic	.	C	A	992	1142	0	2	0.502299
SMAD6	chr15	67007424	Intronic	.	A	C	990	1144	2	0	0.215569
SMAD6	chr15	67007431	Intronic	.	T	C	992	1143	0	1	1
SMAD6	chr15	67007466	Intronic	.	T	C	991	1144	1	0	0.464419
SMAD6	chr15	67007475	Intronic	.	A	C	989	1144	3	0	0.100006
SMAD6	chr15	67007495	Intronic	.	C	G	992	1143	0	1	1
SMAD6	chr15	67007499	Intronic	.	C	A	991	1142	1	2	1
SMAD6	chr15	67007547	Intronic	.	C	T	992	1143	0	1	1
SMAD6	chr15	67007553	Intronic	.	G	A	992	1140	0	4	0.12845
SMAD6	chr15	67007555	Intronic	.	T	C	992	1143	0	1	1
SMAD6	chr15	67007558	Intronic	.	C	A	991	1144	1	0	0.464419
SMAD6	chr15	67007591	Intronic	.	A	G	991	1144	1	0	0.464419
SMAD6	chr15	67007594	Intronic	.	C	A	990	1144	2	0	0.215569
SMAD6	chr15	67007597	Intronic	.	T	C	987	1143	5	1	0.102625
SMAD6	chr15	67007603	Intronic	.	T	C	990	1144	2	0	0.215569
SMAD6	chr15	67007604	Intronic	.	C	G	992	1140	0	1	1
SMAD6	chr15	67007608	Intronic	.	C	A	992	1143	0	1	1
SMAD6	chr15	67007610	Intronic	.	A	C	991	1144	1	0	0.464419
SMAD6	chr15	67007645	Intronic	.	C	A	991	1144	1	0	0.464419
SMAD6	chr15	67007647	Intronic	.	A	G	992	1143	0	1	1
SMAD6	chr15	67007651	Intronic	.	G	T	992	1143	0	1	1
SMAD6	chr15	67007665	Intronic	rs144381303	C	T	972	1113	20	31	0.322144
SMAD6	chr15	67007672	Intronic	.	C	T	992	1143	0	1	1
SMAD6	chr15	67007678	Intronic	.	A	C	988	1140	4	4	1
SMAD6	chr15	67007679	Intronic	rs907111688	A	G	991	1144	1	0	0.464419
SMAD6	chr15	67007683	Intronic	.	A	G	991	1144	1	0	0.464419
SMAD6	chr15	67007684	Intronic	.	T	C	992	1142	0	2	0.502299
SMAD6	chr15	67007697	Intronic	rs4776315	T	A	710	794	282	350	0.274888
SMAD6	chr15	67007725	Intronic	.	T	A	991	1144	1	0	0.464419
SMAD6	chr15	67007735	Intronic	rs113702544	T	G	990	1144	2	0	0.215569
SMAD6	chr15	67007740	Intronic	.	G	C	991	1144	1	0	0.464419
SMAD6	chr15	67007742	Intronic	.	C	T	992	1143	0	1	1
SMAD6	chr15	67007746	Intronic	.	G	A	991	1144	1	0	0.464419
SMAD6	chr15	67007751	Intronic	.	C	A	991	1144	1	0	0.464419
SMAD6	chr15	67007764	Intronic	.	G	C	991	1144	1	0	0.464419
SMAD6	chr15	67007766	Intronic	.	A	G	992	1143	0	1	1
SMAD6	chr15	67007806	Intronic	.	C	T	792	943	0	1	1
SMAD6	chr15	67007807	Intronic	rs1031257433	A	G	792	943	0	1	1
SMAD6	chr15	67007813	Intronic	rs4776316	A	G	568	645	224	299	0.128085
SMAD6	chr15	67007842	Intronic	.	A	G	792	943	0	1	1
SMAD6	chr15	67007902	Intronic	.	G	T	991	1144	1	0	0.464419
SMAD6	chr15	67007930	Intronic	.	G	A	991	1143	1	1	1
SMAD6	chr15	67007933	Intronic	.	C	A	991	1144	1	0	0.464419
SMAD6	chr15	67007958	Intronic	.	C	A	992	1143	0	1	1
SMAD6	chr15	67007979	Intronic	rs74879288	G	A	990	1144	2	0	0.215569
SMAD6	chr15	67008010	Intronic	.	A	C	991	1144	1	0	0.464419
SMAD6	chr15	67008015	Intronic	.	A	T	990	1144	2	0	0.215569
SMAD6	chr15	67008042	Intronic	.	C	A	992	1143	0	1	1
SMAD6	chr15	67008089	Intronic	.	A	T	991	1143	1	1	1
SMAD6	chr15	67008092	Intronic	.	T	C	992	1143	0	1	1
SMAD6	chr15	67008123	Intronic	rs550958861	C	T	990	1144	2	0	0.215569
SMAD6	chr15	67008139	Intronic	.	A	T	991	1144	1	0	0.464419
SMAD6	chr15	67008141	Intronic	rs1052762127	T	C	985	1139	7	5	0.563765
SMAD6	chr15	67008147	Intronic	.	C	T	992	1142	0	2	0.502299
SMAD6	chr15	67008173	Intronic	.	T	A	991	1144	1	0	0.464419
SMAD6	chr15	67008175	Intronic	rs374008544	T	G	981	1140	11	4	0.0402886
SMAD6	chr15	67008181	Intronic	.	T	C	992	1143	0	1	1
SMAD6	chr15	67008185	Intronic	.	G	GA	992	1142	0	2	0.502299
SMAD6	chr15	67008210	Intronic	.	C	G	990	1143	2	1	0.600137
SMAD6	chr15	67008219	Intronic	.	T	G	992	1143	0	1	1
SMAD6	chr15	67008226	Intronic	.	G	T	990	1141	2	3	1
SMAD6	chr15	67008266	Intronic	.	C	A	991	1144	1	0	0.464419
SMAD6	chr15	67008267	Intronic	.	A	T	992	1143	0	1	1
SMAD6	chr15	67008297	Intronic	.	C	A	992	1143	0	1	1
SMAD6	chr15	67008306	Intronic	.	C	A	991	1143	1	1	1
SMAD6	chr15	67008318	Intronic	.	G	T	991	1144	1	0	0.464419
SMAD6	chr15	67008322	Intronic	.	GAGGA	G	976	1122	16	22	0.625792
SMAD6	chr15	67008331	Intronic	.	A	T	991	1144	1	0	0.464419
SMAD6	chr15	67008333	Intronic	rs546452724	GAAGGAAGA	G	982	1139	10	5	0.126847
SMAD6	chr15	67008340	Intronic	.	G	T	992	1143	0	1	1
SMAD6	chr15	67008357	Intronic	.	C	T	991	1144	1	0	0.464419
SMAD6	chr15	67008376	Intronic	rs150441378	G	T	991	1144	1	0	0.464419
SMAD6	chr15	67008443	Intronic	rs56173559	A	G	721	830	271	314	0.961227
SMAD6	chr15	67008458	Intronic	.	T	G	992	1143	0	1	1
SMAD6	chr15	67008477	Intronic	.	T	A	991	1144	1	0	0.464419
SMAD6	chr15	67008545	Intronic	.	C	T	990	1144	2	0	0.215569
SMAD6	chr15	67008596	Intronic	.	A	G	992	1143	0	1	1
SMAD6	chr15	67008625	Intronic	.	T	G	989	1144	3	0	0.100006
SMAD6	chr15	67008642	Intronic	.	C	A	992	1143	0	1	1
SMAD6	chr15	67008674	Intronic	.	A	C	992	1143	0	1	1
SMAD6	chr15	67008690	Intronic	.	A	T	992	1143	0	1	1
SMAD6	chr15	67008708	Intronic	rs2278603	G	A	879	1018	113	126	0.783616
SMAD6	chr15	67008737	Intronic	rs2278604	C	A	705	804	287	340	0.703296
SMAD6	chr15	67008752	Intronic	.	C	A	992	1143	0	1	1
SMAD6	chr15	67008772	Exonic	.	C	G	991	1144	1	0	0.464419
SMAD6	chr15	67008787	Exonic	.	T	A	992	1143	0	1	1
SMAD6	chr15	67008822	Exonic	.	C	A	992	1141	0	3	0.253448
SMAD6	chr15	67008826	Exonic	.	T	A	992	1143	0	1	1
SMAD6	chr15	67008882	Intronic	.	A	C	991	1144	1	0	0.464419
SMAD6	chr15	67008884	Intronic	.	G	A	992	1143	0	1	1
SMAD6	chr15	67008887	Intronic	.	G	C	992	1143	0	1	1
SMAD6	chr15	67008889	Intronic	.	C	G	992	1143	0	1	1
SMAD6	chr15	67008958	Intronic	rs750397362	A	G	986	1138	6	6	1
SMAD6	chr15	67008995	Intronic	rs2278605	G	C	984	1132	8	12	0.655419
SMAD6	chr15	67009126	Intronic	.	C	G	991	1143	1	1	1
SMAD6	chr15	67009178	Intronic	.	A	G	992	1142	0	2	0.502299
SMAD6	chr15	67009208	Intronic	.	C	T	992	1143	0	1	1
SMAD6	chr15	67009230	Intronic	.	G	C	990	1144	2	0	0.215569
SMAD6	chr15	67009240	Intronic	.	A	G	991	1143	1	1	1
SMAD6	chr15	67009286	Intronic	.	A	T	991	1144	1	0	0.464419
SMAD6	chr15	67009380	Intronic	rs560075093	G	A	990	1144	2	0	0.215569
SMAD6	chr15	67009463	Intronic	.	C	A	991	1144	1	0	0.464419
SMAD6	chr15	67009493	Intronic	.	G	C	941	1144	1	0	0.451582
SMAD6	chr15	67009506	Intronic	.	G	C	842	1093	0	1	1
SMAD6	chr15	67009519	Intronic	rs895513089	T	G	791	1044	1	0	0.431373
SMAD6	chr15	67009527	Intronic	.	G	A	792	993	0	1	1
SMAD6	chr15	67009550	Intronic	.	G	A	791	943	1	1	1
SMAD6	chr15	67009632	Intronic	.	C	T	992	1143	0	1	1
SMAD6	chr15	67009638	Intronic	rs781614636	G	C	991	1142	1	2	1
SMAD6	chr15	67009692	Intronic	.	G	C	992	1143	0	1	1
SMAD6	chr15	67009742	Intronic	.	T	A	990	1144	2	0	0.215569
SMAD6	chr15	67009764	Intronic	.	T	C	991	1144	1	0	0.464419
SMAD6	chr15	67009822	Intronic	.	C	T	991	1144	1	0	0.464419
SMAD6	chr15	67009824	Intronic	.	C	T	992	1143	0	1	1
SMAD6	chr15	67009828	Intronic	.	T	C	992	1141	0	3	0.253448
SMAD6	chr15	67009868	Intronic	.	C	G	992	1143	0	1	1
SMAD6	chr15	67009871	Intronic	rs760338528	C	G	991	1141	1	3	0.628444
SMAD6	chr15	67009872	Intronic	.	T	A	991	1141	1	3	0.628444
SMAD6	chr15	67009894	Intronic	.	T	C	992	1142	0	2	0.502299
SMAD6	chr15	67009941	Intronic	rs2469123	C	G	866	1010	126	134	0.507299
SMAD6	chr15	67009961	Intronic	.	C	A	991	1144	1	0	0.464419
SMAD6	chr15	67010007	Intronic	.	C	A	989	1144	3	0	0.100006
SMAD6	chr15	67010074	Intronic	rs577313895	A	G	992	1143	0	1	1
SMAD6	chr15	67010076	Intronic	rs12907408	A	G	797	936	195	208	0.405684
SMAD6	chr15	67010096	Intronic	.	C	T	992	1143	0	1	1
SMAD6	chr15	67010132	Intronic	.	T	A	992	1143	0	1	1
SMAD6	chr15	67010171	Intronic	rs576034501	G	A	989	1137	3	7	0.355025
SMAD6	chr15	67010195	Intronic	.	T	C	990	1144	2	0	0.215569
SMAD6	chr15	67010215	Intronic	.	T	C	990	1143	2	1	0.600137
SMAD6	chr15	67010219	Intronic	.	A	T	992	1143	0	1	1
SMAD6	chr15	67010222	Intronic	.	C	G	991	1144	1	0	0.464419
SMAD6	chr15	67010226	Intronic	.	A	C	992	1143	0	1	1
SMAD6	chr15	67010228	Intronic	rs72756482	C	T	669	729	323	415	0.0752782
SMAD6	chr15	67010237	Intronic	rs2469122	G	A	543	590	449	554	0.151513
SMAD6	chr15	67010242	Intronic	rs2439403	T	G	867	999	125	145	1
SMAD6	chr15	67010260	Intronic	.	C	A	992	1143	0	1	1
SMAD6	chr15	67010268	Intronic	.	C	T	990	1144	2	0	0.215569
SMAD6	chr15	67010338	Intronic	rs12050806	C	T	990	1141	2	3	1
SMAD6	chr15	67010353	Intronic	.	G	A	991	1143	1	1	1
SMAD6	chr15	67010379	Intronic	.	C	A	991	1144	1	0	0.464419
SMAD6	chr15	67010380	Intronic	rs745911261	G	A	992	1143	0	1	1
SMAD6	chr15	67010397	Intronic	rs576869948	A	G	991	1144	1	0	0.464419
SMAD6	chr15	67010412	Intronic	.	G	T	992	1143	0	1	1
SMAD6	chr15	67010415	Intronic	.	T	G	991	1144	1	0	0.464419
SMAD6	chr15	67010429	Intronic	.	A	C	992	1143	0	1	1
SMAD6	chr15	67010438	Intronic	.	G	A	992	1142	0	2	0.502299
SMAD6	chr15	67010442	Intronic	rs768460135	G	T	991	1143	1	1	1
SMAD6	chr15	67010449	Intronic	rs200935688	C	T	987	1135	5	9	0.592607
SMAD6	chr15	67010501	Intronic	.	C	A	991	1144	1	0	0.464419
SMAD6	chr15	67010551	Intronic	.	G	C	992	1142	0	2	0.502299
SMAD6	chr15	67010562	Intronic	.	G	A	992	1143	0	1	1
SMAD6	chr15	67010589	Intronic	.	G	T	941	1094	1	0	0.462672
SMAD6	chr15	67010796	Intronic	.	G	T	991	1143	1	1	1
SMAD6	chr15	67010882	Intronic	.	T	G	991	1138	1	6	0.131035
SMAD6	chr15	67010887	Intronic	.	T	A	992	1142	0	2	0.502299
SMAD6	chr15	67010896	Intronic	.	A	C	990	1144	2	0	0.215569
SMAD6	chr15	67010908	Intronic	.	G	T	990	1138	2	6	0.298095
SMAD6	chr15	67010909	Intronic	.	T	C	989	1138	3	6	0.516829
SMAD6	chr15	67010949	Intronic	.	G	T	991	1144	1	0	0.464419
SMAD6	chr15	67010981	Intronic	rs12913122	C	T	968	1121	24	23	0.556151
SMAD6	chr15	67010990	Intronic	rs2439402	T	A	855	1002	137	142	0.367511
SMAD6	chr15	67010996	Intronic	.	G	C	992	1141	0	3	0.253448
SMAD6	chr15	67011021	Intronic	rs568932156	C	CA	891	1144	1	0	0.438114
SMAD6	chr15	67011048	Intronic	.	A	G	841	1094	1	0	0.434917
SMAD6	chr15	67011057	Intronic	.	G	T	840	1094	2	0	0.189026
SMAD6	chr15	67011067	Intronic	.	G	T	841	1094	1	0	0.434917
SMAD6	chr15	67011083	Intronic	.	G	T	840	1093	2	1	0.583104
SMAD6	chr15	67011110	Intronic	.	G	A	890	1042	2	2	1
SMAD6	chr15	67011170	Intronic	.	T	G	842	1090	0	4	0.137356
SMAD6	chr15	67011223	Intronic	.	A	G	992	1142	0	2	0.502299
SMAD6	chr15	67011233	Intronic	rs2469121	T	C	500	584	442	560	0.378533
SMAD6	chr15	67011251	Intronic	rs1017930716	G	A	939	1144	3	0	0.0919285
SMAD6	chr15	67011254	Intronic	.	G	T	942	1143	0	1	1
SMAD6	chr15	67011255	Intronic	.	A	G	939	1144	3	0	0.0919285
SMAD6	chr15	67011256	Intronic	.	G	T	940	1144	2	0	0.203808
SMAD6	chr15	67011319	Intronic	.	T	C	991	1143	1	1	1
SMAD6	chr15	67011396	Intronic	.	C	T	992	1143	0	1	1
SMAD6	chr15	67011413	Intronic	.	A	G	992	1143	0	1	1
SMAD6	chr15	67011418	Intronic	.	T	C	991	1144	1	0	0.464419
SMAD6	chr15	67011419	Intronic	.	T	C	992	1143	0	1	1
SMAD6	chr15	67011433	Intronic	.	G	T	991	1144	1	0	0.464419
SMAD6	chr15	67011474	Intronic	.	G	A	992	1143	0	1	1
SMAD6	chr15	67011480	Intronic	rs78192241	C	A	990	1144	2	0	0.215569
SMAD6	chr15	67011526	Intronic	.	T	C	992	1143	0	1	1
SMAD6	chr15	67011551	Intronic	.	G	A	991	1144	1	0	0.464419
SMAD6	chr15	67011567	Intronic	.	C	T	990	1144	2	0	0.215569
SMAD6	chr15	67011571	Intronic	.	G	T	991	1144	1	0	0.464419
SMAD6	chr15	67011593	Intronic	.	T	G	991	1144	1	0	0.464419
SMAD6	chr15	67011597	Intronic	.	T	G	992	1143	0	1	1
SMAD6	chr15	67011600	Intronic	.	T	C	940	1144	2	0	0.203808
SMAD6	chr15	67011605	Intronic	.	T	A	992	1142	0	2	0.502299
SMAD6	chr15	67011615	Intronic	.	A	T	891	1144	1	0	0.438114
SMAD6	chr15	67011661	Intronic	.	G	A	789	993	3	1	0.328243
SMAD6	chr15	67011668	Intronic	.	T	G	791	994	1	0	0.443449
SMAD6	chr15	67011688	Intronic	.	A	G	792	943	0	1	1
SMAD6	chr15	67011717	Intronic	.	G	T	791	944	1	0	0.456221
SMAD6	chr15	67011729	Intronic	.	C	T	790	943	2	1	0.595022
SMAD6	chr15	67011844	Intronic	.	T	A	792	1093	0	1	1
SMAD6	chr15	67011943	Intronic	.	CG	C	792	1093	0	1	1
SMAD6	chr15	67011946	Intronic	rs2119260	T	C	258	369	534	725	0.620576
SMAD6	chr15	67011953	Intronic	.	G	T	791	1093	1	1	1
SMAD6	chr15	67011970	Intronic	rs921527347	T	C	790	1136	2	8	0.213756
SMAD6	chr15	67011972	Intronic	.	T	C	792	1142	0	2	0.516279
SMAD6	chr15	67011977	Intronic	rs931555694	C	G	790	1094	2	0	0.176217
SMAD6	chr15	67011980	Intronic	.	CA	C	790	1094	2	0	0.176217
SMAD6	chr15	67011980	Intronic	rs2119261	C	T	558	818	234	276	0.0405096
SMAD6	chr15	67011987	Intronic	.	T	C	792	1079	0	1	1
SMAD6	chr15	67011998	Intronic	.	T	C	792	1092	0	2	0.512562
SMAD6	chr15	67012007	Intronic	.	T	C	792	1093	0	1	1
SMAD6	chr15	67012057	Intronic	rs80021977	A	C	792	943	0	1	1
SMAD6	chr15	67012058	Intronic	rs75756002	G	C	791	942	1	2	1
SMAD6	chr15	67012062	Intronic	.	CA	C	790	944	2	0	0.207995
SMAD6	chr15	67012095	Intronic	.	A	G	790	944	2	0	0.207995
SMAD6	chr15	67012101	Intronic	rs765513366	C	T	792	943	0	1	1
SMAD6	chr15	67012137	Intronic	rs2469120	C	T	784	926	108	118	0.619312
SMAD6	chr15	67012139	Intronic	rs62005626	A	T	858	965	34	79	0.000430832
SMAD6	chr15	67012157	Intronic	.	T	C	939	1144	3	0	0.0919285
SMAD6	chr15	67012170	Intronic	.	T	A	989	1141	3	3	1
SMAD6	chr15	67012179	Intronic	.	T	C	991	1143	1	1	1
SMAD6	chr15	67012193	Intronic	rs79479339	C	T	936	1143	6	1	0.050945
SMAD6	chr15	67012201	Intronic	.	C	A	942	1143	0	1	1
SMAD6	chr15	67012230	Intronic	.	C	A	991	1144	1	0	0.464419
SMAD6	chr15	67012244	Intronic	.	C	T	990	1144	2	0	0.215569
SMAD6	chr15	67012245	Intronic	.	T	C	988	1143	4	1	0.189783
SMAD6	chr15	67012249	Intronic	.	G	C	992	1143	0	1	1
SMAD6	chr15	67012250	Intronic	.	A	AG	990	1139	2	5	0.460649
SMAD6	chr15	67012253	Intronic	rs571789529	G	C	989	1140	3	4	1
SMAD6	chr15	67012258	Intronic	.	G	A	992	1142	0	2	0.502299
SMAD6	chr15	67012269	Intronic	.	G	A	992	1142	0	2	0.502299
SMAD6	chr15	67012279	Intronic	.	A	T	990	1144	2	0	0.215569
SMAD6	chr15	67012297	Intronic	.	G	C	992	1143	0	1	1
SMAD6	chr15	67012322	Intronic	.	A	G	988	1144	1	0	0.463666
SMAD6	chr15	67012344	Intronic	.	A	G	991	1144	1	0	0.464419
SMAD6	chr15	67012359	Intronic	.	G	A	991	1144	1	0	0.464419
SMAD6	chr15	67012393	Intronic	rs965351543	C	T	990	1144	2	0	0.215569
SMAD6	chr15	67012394	Intronic	rs181311099	G	A	989	1144	3	0	0.100006
SMAD6	chr15	67012509	Intronic	.	G	T	990	1141	2	3	1
SMAD6	chr15	67012518	Intronic	.	G	T	992	1143	0	1	1
SMAD6	chr15	67012519	Intronic	.	G	T	991	1144	1	0	0.464419
SMAD6	chr15	67012557	Intronic	.	A	G	991	1144	1	0	0.464419
SMAD6	chr15	67012617	Intronic	.	C	A	991	1143	1	1	1
SMAD6	chr15	67012650	Intronic	.	G	T	988	1142	4	2	0.425392
SMAD6	chr15	67012685	Intronic	rs375927495	G	A	890	1143	2	1	0.584792
SMAD6	chr15	67012739	Intronic	rs61219780	C	T	735	818	107	126	0.725093
SMAD6	chr15	67012869	Intronic	.	G	A	741	935	1	9	0.04976
SMAD6	chr15	67012904	Intronic	.	C	A	892	1093	0	1	1
SMAD6	chr15	67012928	Intronic	.	C	A	991	1093	1	1	1
SMAD6	chr15	67012931	Intronic	.	T	G	992	1093	0	1	1
SMAD6	chr15	67012962	Intronic	rs2439401	T	C	865	997	127	147	1
SMAD6	chr15	67012994	Intronic	.	A	G	992	1142	0	2	0.502299
SMAD6	chr15	67013011	Intronic	.	A	C	990	1144	2	0	0.215569
SMAD6	chr15	67013028	Intronic	.	T	C	992	1141	0	3	0.253448
SMAD6	chr15	67013032	Intronic	rs141726790	G	A	985	1139	7	5	0.563765
SMAD6	chr15	67013078	Intronic	.	G	C	842	993	0	1	1
SMAD6	chr15	67013188	Intronic	.	C	A	841	1044	1	0	0.446448
SMAD6	chr15	67013273	Intronic	.	G	C	991	1144	1	0	0.464419
SMAD6	chr15	67013275	Intronic	.	GA	G	991	1144	1	0	0.464419
SMAD6	chr15	67013275	Intronic	.	G	T	991	1144	1	0	0.464419
SMAD6	chr15	67013282	Intronic	.	C	T	992	1142	0	2	0.502299
SMAD6	chr15	67013297	Intronic	.	AG	A	991	1144	1	0	0.464419
SMAD6	chr15	67013355	Intronic	.	G	C	992	1141	0	3	0.253448
SMAD6	chr15	67013403	Intronic	.	T	A	992	1142	0	2	0.502299
SMAD6	chr15	67013431	Intronic	.	T	C	992	1143	0	1	1
SMAD6	chr15	67013452	Intronic	.	G	C	990	1144	2	0	0.215569
SMAD6	chr15	67013458	Intronic	.	G	A	990	1144	2	0	0.215569
SMAD6	chr15	67013467	Intronic	rs11631315	C	T	903	1052	89	92	0.483379
SMAD6	chr15	67013490	Intronic	.	T	A	940	1094	2	0	0.213943
SMAD6	chr15	67013530	Intronic	rs2469113	G	A	719	856	123	138	0.687548
SMAD6	chr15	67013540	Intronic	rs2439400	C	T	765	856	127	138	0.842376
SMAD6	chr15	67013610	Intronic	rs567911984	G	A	892	1092	0	2	0.504923
SMAD6	chr15	67013615	Intronic	.	C	A	891	1094	1	0	0.449144
SMAD6	chr15	67013630	Intronic	.	C	G	942	1142	0	2	0.504451
SMAD6	chr15	67013634	Intronic	.	C	A	942	1143	0	1	1
SMAD6	chr15	67013655	Intronic	.	A	G	991	1144	1	0	0.464419
SMAD6	chr15	67013665	Intronic	.	G	C	991	1144	1	0	0.464419
SMAD6	chr15	67013667	Intronic	.	A	G	992	1140	0	1	1
SMAD6	chr15	67013672	Intronic	rs1019990598	A	AGT	992	1140	0	4	0.12845
SMAD6	chr15	67013681	Intronic	rs2439399	G	A	869	998	123	146	0.844544
SMAD6	chr15	67013682	Intronic	.	T	C	991	1144	1	0	0.464419
SMAD6	chr15	67013698	Intronic	.	G	T	992	1143	0	1	1
SMAD6	chr15	67013713	Intronic	.	A	G	990	1142	2	2	1
SMAD6	chr15	67013736	Intronic	rs10532781	CCAA	C	881	1013	111	131	0.891175
SMAD6	chr15	67013748	Intronic	rs971935098	T	A	988	1137	4	7	0.559146
SMAD6	chr15	67013764	Intronic	rs2469114	G	A	879	1006	113	138	0.637963
SMAD6	chr15	67013778	Intronic	rs948227350	C	T	992	1143	0	1	1
SMAD6	chr15	67013795	Intronic	rs2439398	G	T	880	1010	112	134	0.78597
SMAD6	chr15	67013821	Intronic	rs2439397	G	A	315	378	677	766	0.547008
SMAD6	chr15	67013861	Intronic	.	G	T	992	1143	0	1	1
SMAD6	chr15	67013867	Intronic	.	T	A	992	1143	0	1	1
SMAD6	chr15	67013869	Intronic	.	C	T	992	1143	0	1	1
SMAD6	chr15	67013874	Intronic	.	A	C	992	1143	0	1	1
SMAD6	chr15	67013894	Intronic	rs754063426	A	G	991	1144	1	0	0.464419
SMAD6	chr15	67013963	Intronic	rs1021416929	G	A	992	1143	0	1	1
SMAD6	chr15	67013964	Intronic	rs2469115	T	A	867	991	125	153	0.606597
SMAD6	chr15	67013984	Intronic	.	C	T	992	1143	0	1	1
SMAD6	chr15	67013995	Intronic	.	G	A	992	1143	0	1	1
SMAD6	chr15	67014015	Intronic	.	G	A	992	1143	0	1	1
SMAD6	chr15	67014017	Intronic	.	G	T	991	1144	1	0	0.464419
SMAD6	chr15	67014046	Intronic	.	T	A	992	1143	0	1	1
SMAD6	chr15	67014115	Intronic	rs57183043	A	G	668	746	324	398	0.313118
SMAD6	chr15	67014153	Intronic	.	A	C	987	1144	1	0	0.463415
SMAD6	chr15	67014167	Intronic	rs2439396	A	G	862	998	130	146	0.846235
SMAD6	chr15	67014173	Intronic	rs140145415	C	T	987	1139	5	5	1
SMAD6	chr15	67014238	Intronic	rs57107202	G	T	992	1141	0	3	0.253448
SMAD6	chr15	67014336	Intronic	.	G	A	992	1143	0	1	1
SMAD6	chr15	67014378	Intronic	rs2469116	C	T	867	1002	125	142	0.895855
SMAD6	chr15	67014418	Intronic	rs2439395	A	C	866	991	126	153	0.652882
SMAD6	chr15	67014456	Intronic	rs941712783	T	A	988	1137	4	7	0.559146
SMAD6	chr15	67014466	Intronic	rs12910828	C	G	968	1122	24	22	0.457552
SMAD6	chr15	67014489	Intronic	.	A	C	991	1144	1	0	0.464419
SMAD6	chr15	67014505	Intronic	.	C	T	992	1143	0	1	1
SMAD6	chr15	67014528	Intronic	rs893900	C	T	477	541	515	603	0.728335
SMAD6	chr15	67014537	Intronic	rs2439394	A	G	863	983	129	161	0.486507
SMAD6	chr15	67014545	Intronic	.	G	A	992	1143	0	1	1
SMAD6	chr15	67014571	Intronic	.	A	G	991	1144	1	0	0.464419
SMAD6	chr15	67014591	Intronic	rs2469117	G	A	860	982	132	162	0.571709
SMAD6	chr15	67014595	Intronic	.	G	C	991	1144	1	0	0.464419
SMAD6	chr15	67014619	Intronic	.	G	T	990	1142	2	2	1
SMAD6	chr15	67014677	Intronic	.	G	C	992	1143	0	1	1
SMAD6	chr15	67014725	Intronic	.	A	C	991	1144	1	0	0.464419
SMAD6	chr15	67014729	Intronic	.	G	A	991	1143	1	1	1
SMAD6	chr15	67014742	Intronic	rs893902	T	C	335	389	657	755	0.927001
SMAD6	chr15	67014795	Intronic	.	C	T	991	1142	1	2	1
SMAD6	chr15	67014809	Intronic	.	C	A	991	1144	1	0	0.464419
SMAD6	chr15	67014859	Intronic	.	T	C	991	1141	1	3	0.628444
SMAD6	chr15	67014887	Intronic	rs893903	G	C	344	405	648	739	0.750359
SMAD6	chr15	67014944	Intronic	.	T	C	991	1144	1	0	0.464419
SMAD6	chr15	67014961	Intronic	.	C	T	992	1143	0	1	1
SMAD6	chr15	67014992	Intronic	rs2469118	C	T	883	1008	109	136	0.540389
SMAD6	chr15	67014993	Intronic	rs752495558	G	A	991	1143	1	1	1
SMAD6	chr15	67015007	Intronic	.	TA	T	990	1144	2	0	0.215569
SMAD6	chr15	67015009	Intronic	.	G	T	990	1144	2	0	0.215569
SMAD6	chr15	67015015	Intronic	.	A	G	989	1144	3	0	0.100006
SMAD6	chr15	67015025	Intronic	.	G	T	990	1140	2	4	0.691799
SMAD6	chr15	67015056	Intronic	.	T	C	991	1140	1	4	0.38074
SMAD6	chr15	67015079	Intronic	.	C	T	992	1143	0	1	1
SMAD6	chr15	67015090	Intronic	.	G	C	991	1144	1	0	0.464419
SMAD6	chr15	67015161	Intronic	rs2469119	A	G	731	864	111	130	0.944855
SMAD6	chr15	67015194	Intronic	.	G	A	842	1091	0	3	0.262326
SMAD6	chr15	67015202	Intronic	.	G	A	841	1094	1	0	0.434917
SMAD6	chr15	67015210	Intronic	rs7180087	G	A	738	1008	104	136	0.780671
SMAD6	chr15	67015211	Intronic	.	G	T	842	1142	0	2	0.511316
SMAD6	chr15	67015280	Intronic	.	CA	C	992	1143	0	1	1
SMAD6	chr15	67015291	Intronic	.	C	A	991	1144	1	0	0.464419
SMAD6	chr15	67015299	Intronic	.	G	A	992	1143	0	1	1
SMAD6	chr15	67015314	Intronic	.	G	C	992	1143	0	1	1
SMAD6	chr15	67015485	Intronic	rs893904	G	T	861	1010	131	134	0.323637
SMAD6	chr15	67015564	Intronic	.	G	T	990	1144	2	0	0.215569
SMAD6	chr15	67015598	Intronic	.	G	T	991	1143	1	1	1
SMAD6	chr15	67015599	Intronic	.	A	T	992	1143	0	1	1
SMAD6	chr15	67015641	Intronic	.	C	A	991	1144	1	0	0.464419
SMAD6	chr15	67015649	Intronic	.	T	A	992	1143	0	1	1
SMAD6	chr15	67015660	Intronic	rs16953584	A	G	795	950	197	194	0.0923377
SMAD6	chr15	67015744	Intronic	rs893905	A	C	882	998	110	146	0.256232
SMAD6	chr15	67015772	Intronic	.	TC	T	991	1144	1	0	0.464419
SMAD6	chr15	67016057	Intronic	.	T	A	991	1144	1	0	0.464419
SMAD6	chr15	67016064	Intronic	.	A	T	992	1140	0	4	0.12845
SMAD6	chr15	67016066	Intronic	.	G	A	990	1144	2	0	0.215569
SMAD6	chr15	67016068	Intronic	.	G	A	990	1139	2	5	0.460649
SMAD6	chr15	67016086	Intronic	rs76678537	A	G	986	1144	2	0	0.214636
SMAD6	chr15	67016087	Intronic	rs757330437	C	T	979	1117	13	17	0.854188
SMAD6	chr15	67016089	Intronic	.	T	C	986	1141	2	3	1
SMAD6	chr15	67016095	Intronic	.	T	C	992	1142	0	2	0.502299
SMAD6	chr15	67016137	Intronic	.	T	A	989	1144	3	0	0.100006
SMAD6	chr15	67016231	Intronic	.	A	G	992	1142	0	2	0.502299
SMAD6	chr15	67016243	Intronic	.	GT	G	992	1143	0	1	1
SMAD6	chr15	67016248	Intronic	.	G	C	991	1144	1	0	0.464419
SMAD6	chr15	67016328	Intronic	.	A	C	992	1143	0	1	1
SMAD6	chr15	67016383	Intronic	.	A	G	991	1144	1	0	0.464419
SMAD6	chr15	67016446	Intronic	.	G	T	988	1144	4	0	0.0463695
SMAD6	chr15	67016522	Intronic	rs145970576	T	TCA	990	1144	2	0	0.215569
SMAD6	chr15	67016612	Intronic	.	G	A	991	1144	1	0	0.464419
SMAD6	chr15	67016623	Intronic	rs200549515	G	T	989	1140	3	4	1
SMAD6	chr15	67016641	Intronic	.	A	G	984	1144	2	0	0.21417
SMAD6	chr15	67016673	Intronic	.	T	A	991	1144	1	0	0.464419
SMAD6	chr15	67016870	Intronic	.	A	T	991	1143	1	1	1
SMAD6	chr15	67016994	Intronic	.	A	G	989	1144	3	0	0.100006
SMAD6	chr15	67017127	Intronic	rs149097419	G	A	932	1137	10	7	0.329066
SMAD6	chr15	67017184	Intronic	rs34458172	CG	C	701	862	91	82	0.0538788
SMAD6	chr15	67017214	Intronic	.	G	C	842	993	0	1	1
SMAD6	chr15	67017215	Intronic	.	C	T	839	994	3	0	0.0962674
SMAD6	chr15	67017219	Intronic	.	T	C	842	1043	0	1	1
SMAD6	chr15	67017284	Intronic	rs977674092	T	C	990	1143	2	1	0.600137
SMAD6	chr15	67017334	Intronic	.	G	T	992	1143	0	1	1
SMAD6	chr15	67017341	Intronic	rs536252221	G	A	991	1144	1	0	0.464419
SMAD6	chr15	67017379	Intronic	rs181186486	G	A	991	1144	1	0	0.464419
SMAD6	chr15	67017390	Intronic	.	G	T	991	1144	1	0	0.464419
SMAD6	chr15	67017444	Intronic	.	G	T	991	1144	1	0	0.464419
SMAD6	chr15	67017538	Intronic	.	T	A	991	1143	1	1	1
SMAD6	chr15	67017554	Intronic	.	G	T	991	1144	1	0	0.464419
SMAD6	chr15	67017607	Intronic	.	C	T	992	1143	0	1	1
SMAD6	chr15	67017622	Intronic	.	C	A	992	1143	0	1	1
SMAD6	chr15	67017623	Intronic	.	A	C	991	1144	1	0	0.464419
SMAD6	chr15	67017627	Intronic	rs545793874	C	T	991	1143	1	1	1
SMAD6	chr15	67017644	Intronic	.	G	A	941	1093	1	1	1
SMAD6	chr15	67017651	Intronic	rs920961773	C	A	892	1093	0	1	1
SMAD6	chr15	67017831	Intronic	.	G	T	990	1144	2	0	0.215569
SMAD6	chr15	67017862	Intronic	.	G	T	991	1144	1	0	0.464419
SMAD6	chr15	67017905	Intronic	.	G	T	992	1143	0	1	1
SMAD6	chr15	67017923	Intronic	.	A	T	941	1144	1	0	0.451582
SMAD6	chr15	67017927	Intronic	.	C	G	941	1144	1	0	0.451582
SMAD6	chr15	67017952	Intronic	.	C	A	792	1042	0	2	0.509152
SMAD6	chr15	67017961	Intronic	.	C	A	841	944	1	0	0.471445
SMAD6	chr15	67017975	Intronic	.	G	T	790	943	2	1	0.595022
SMAD6	chr15	67017999	Intronic	.	T	C	792	942	0	2	0.503547
SMAD6	chr15	67018009	Intronic	.	G	C	792	943	0	1	1
SMAD6	chr15	67018022	Intronic	.	G	A	792	942	0	2	0.503547
SMAD6	chr15	67018028	Intronic	.	C	T	791	937	1	7	0.0780902
SMAD6	chr15	67018038	Intronic	.	T	C	791	943	1	1	1
SMAD6	chr15	67018056	Intronic	.	A	C	792	943	0	1	1
SMAD6	chr15	67018080	Intronic	.	C	T	791	942	1	2	1
SMAD6	chr15	67018082	Intronic	.	T	C	790	944	2	0	0.207995
SMAD6	chr15	67018088	Intronic	.	G	T	791	944	1	0	0.456221
SMAD6	chr15	67018108	Intronic	.	A	G	784	983	8	11	1
SMAD6	chr15	67018180	Intronic	rs11638308	G	A	507	626	285	368	0.656608
SMAD6	chr15	67018183	Intronic	.	A	C	792	993	0	1	1
SMAD6	chr15	67018185	Intronic	.	C	T	791	994	1	0	0.443449
SMAD6	chr15	67018208	Intronic	.	G	A	792	1043	0	1	1
SMAD6	chr15	67018267	Intronic	.	C	T	791	1044	1	0	0.431373
SMAD6	chr15	67018275	Intronic	.	C	G	792	1043	0	1	1
SMAD6	chr15	67018281	Intronic	.	C	A	792	1093	0	1	1
SMAD6	chr15	67018293	Intronic	.	T	C	842	1093	0	1	1
SMAD6	chr15	67018299	Intronic	.	G	T	842	1043	0	1	1
SMAD6	chr15	67018303	Intronic	.	T	C	842	1040	0	4	0.133222
SMAD6	chr15	67018307	Intronic	.	G	A	841	1044	1	0	0.446448
SMAD6	chr15	67018310	Intronic	.	C	A	841	1044	1	0	0.446448
SMAD6	chr15	67018311	Intronic	.	A	T	841	1044	1	0	0.446448
SMAD6	chr15	67018349	Intronic	.	C	T	791	991	1	3	0.634133
SMAD6	chr15	67018352	Intronic	.	T	A	791	994	1	0	0.443449
SMAD6	chr15	67018401	Intronic	rs572088893	T	A	790	942	2	2	1
SMAD6	chr15	67018470	Intronic	.	G	A	792	943	0	1	1
SMAD6	chr15	67018491	Intronic	rs2439392	A	T	783	949	109	145	0.500271
SMAD6	chr15	67018571	Intronic	.	T	G	991	1144	1	0	0.464419
SMAD6	chr15	67018618	Intronic	.	G	T	992	1143	0	1	1
SMAD6	chr15	67018745	Intronic	.	T	A	992	1143	0	1	1
SMAD6	chr15	67018779	Intronic	.	T	TG	987	1141	5	3	0.484042
SMAD6	chr15	67018786	Intronic	.	CT	C	990	1144	2	0	0.215569
SMAD6	chr15	67018795	Intronic	.	G	A	992	1143	0	1	1
SMAD6	chr15	67018811	Intronic	.	C	A	991	1144	1	0	0.464419
SMAD6	chr15	67018873	Intronic	.	A	T	840	1144	2	0	0.179626
SMAD6	chr15	67018992	Intronic	.	T	C	991	1141	1	3	0.628444
SMAD6	chr15	67019035	Intronic	rs772470840	C	A	990	1139	2	5	0.460649
SMAD6	chr15	67019048	Intronic	.	T	C	991	1144	1	0	0.464419
SMAD6	chr15	67019069	Intronic	.	T	C	991	1143	1	1	1
SMAD6	chr15	67019074	Intronic	rs2469095	T	C	879	1011	113	133	0.892002
SMAD6	chr15	67019115	Intronic	rs555948305	T	A	981	1132	11	12	1
SMAD6	chr15	67019141	Intronic	rs115449054	T	C	992	1142	0	2	0.502299
SMAD6	chr15	67019192	Intronic	rs2469092	A	G	872	1001	120	143	0.792034
SMAD6	chr15	67019282	Intronic	.	G	T	992	1142	0	2	0.502299
SMAD6	chr15	67019286	Intronic	.	G	T	992	1141	0	3	0.253448
SMAD6	chr15	67019290	Intronic	rs765866406	G	A	991	1143	1	1	1
SMAD6	chr15	67019295	Intronic	.	GC	G	991	1144	1	0	0.464419
SMAD6	chr15	67019324	Intronic	.	G	T	991	1143	1	1	1
SMAD6	chr15	67019326	Intronic	.	G	T	991	1144	1	0	0.464419
SMAD6	chr15	67019333	Intronic	.	C	A	991	1144	1	0	0.464419
SMAD6	chr15	67019371	Intronic	.	G	T	989	1144	3	0	0.100006
SMAD6	chr15	67019398	Intronic	.	C	A	990	1144	2	0	0.215569
SMAD6	chr15	67019421	Intronic	.	G	T	992	1143	0	1	1
SMAD6	chr15	67019439	Intronic	.	T	C	986	1141	6	3	0.318096
SMAD6	chr15	67019446	Intronic	.	T	G	983	1137	9	7	0.460484
SMAD6	chr15	67019447	Intronic	.	T	G	990	1143	2	1	0.600137
SMAD6	chr15	67019454	Intronic	.	T	G	988	1142	4	2	0.425392
SMAD6	chr15	67019778	Intronic	rs12913892	G	A	795	955	197	189	0.048489
SMAD6	chr15	67019816	Intronic	.	G	A	992	1143	0	1	1
SMAD6	chr15	67019847	Intronic	.	A	G	989	1144	3	0	0.100006
SMAD6	chr15	67019864	Intronic	.	G	A	992	1143	0	1	1
SMAD6	chr15	67019881	Intronic	.	G	T	991	1139	1	5	0.22521
SMAD6	chr15	67019899	Intronic	rs141842525	A	C	990	1144	2	0	0.215569
SMAD6	chr15	67019912	Intronic	.	A	T	991	1144	1	0	0.464419
SMAD6	chr15	67019925	Intronic	.	C	A	992	1143	0	1	1
SMAD6	chr15	67019927	Intronic	.	G	A	991	1144	1	0	0.464419
SMAD6	chr15	67019937	Intronic	.	T	C	992	1143	0	1	1
SMAD6	chr15	67019948	Intronic	rs2469090	C	G	321	377	671	767	0.781526
SMAD6	chr15	67019972	Intronic	.	G	C	991	1142	1	2	1
SMAD6	chr15	67019975	Intronic	rs55970476	A	T	885	1055	107	89	0.0196495
SMAD6	chr15	67019978	Intronic	.	T	G	991	1144	1	0	0.464419
SMAD6	chr15	67019992	Intronic	.	A	G	990	1141	2	3	1
SMAD6	chr15	67020005	Intronic	.	A	G	991	1144	1	0	0.464419
SMAD6	chr15	67020020	Intronic	.	A	T	992	1143	0	1	1
SMAD6	chr15	67020032	Intronic	rs1025746830	C	T	992	1143	0	1	1
SMAD6	chr15	67020082	Intronic	.	G	T	992	1143	0	1	1
SMAD6	chr15	67020087	Intronic	.	A	C	992	1143	0	1	1
SMAD6	chr15	67020112	Intronic	.	T	C	991	1144	1	0	0.464419
SMAD6	chr15	67020130	Intronic	.	A	C	991	1144	1	0	0.464419
SMAD6	chr15	67020133	Intronic	.	A	C	992	1143	0	1	1
SMAD6	chr15	67020138	Intronic	rs2439390	A	G	861	982	131	162	0.529055
SMAD6	chr15	67020155	Intronic	.	C	T	990	1139	2	5	0.460649
SMAD6	chr15	67020190	Intronic	.	C	T	992	1143	0	1	1
SMAD6	chr15	67020194	Intronic	rs1014547134	CT	C	748	847	244	297	0.48515
SMAD6	chr15	67020206	Intronic	.	T	A	989	1143	3	1	0.342997
SMAD6	chr15	67020207	Intronic	.	A	T	972	1124	20	20	0.749404
SMAD6	chr15	67020378	Intronic	rs571247908	A	G	780	875	12	19	0.37069
SMAD6	chr15	67020437	Intronic	rs2469087	T	C	310	350	632	744	0.669328
SMAD6	chr15	67020491	Intronic	.	C	G	992	1143	0	1	1
SMAD6	chr15	67020521	Intronic	.	C	A	992	1143	0	1	1
SMAD6	chr15	67020548	Intronic	.	A	C	991	1144	1	0	0.464419
SMAD6	chr15	67020553	Intronic	.	C	A	991	1144	1	0	0.464419
SMAD6	chr15	67020568	Intronic	rs7167440	C	T	468	539	524	605	1
SMAD6	chr15	67020578	Intronic	.	A	ATT	992	1143	0	1	1
SMAD6	chr15	67020583	Intronic	.	T	C	988	1142	4	2	0.425392
SMAD6	chr15	67020629	Intronic	rs192474718	C	T	989	1140	3	4	1
SMAD6	chr15	67020630	Intronic	.	G	T	992	1143	0	1	1
SMAD6	chr15	67020639	Intronic	.	T	C	989	1139	3	5	0.731572
SMAD6	chr15	67020643	Intronic	rs528323048	G	A	992	1143	0	1	1
SMAD6	chr15	67020659	Intronic	.	C	T	992	1142	0	2	0.502299
SMAD6	chr15	67020660	Intronic	rs978623701	A	G	992	1143	0	1	1
SMAD6	chr15	67020665	Intronic	.	G	T	990	1144	2	0	0.215569
SMAD6	chr15	67020694	Intronic	.	T	C	992	1143	0	1	1
SMAD6	chr15	67020695	Intronic	rs78338501	A	G	991	1144	1	0	0.464419
SMAD6	chr15	67020696	Intronic	.	G	A	991	1144	1	0	0.464419
SMAD6	chr15	67020733	Intronic	.	C	A	992	1143	0	1	1
SMAD6	chr15	67020733	Intronic	.	CTTT	C	991	1144	1	0	0.464419
SMAD6	chr15	67020738	Intronic	rs892633890	G	T	984	1136	8	8	0.806016
SMAD6	chr15	67020742	Intronic	rs34627106	T	TG	984	1140	8	4	0.245009
SMAD6	chr15	67020745	Intronic	rs28541588	T	G	990	1143	2	1	0.600137
SMAD6	chr15	67020756	Intronic	rs12899877	G	T	981	1130	11	14	0.842899
SMAD6	chr15	67021041	Intronic	.	C	G	992	1142	0	2	0.502299
SMAD6	chr15	67021051	Intronic	rs7183731	A	G	438	532	554	612	0.295729
SMAD6	chr15	67021194	Intronic	rs1033355136	C	T	991	1144	1	0	0.464419
SMAD6	chr15	67021235	Intronic	.	G	T	989	1143	3	1	0.342997
SMAD6	chr15	67021243	Intronic	rs148873225	G	A	990	1141	2	3	1
SMAD6	chr15	67021264	Intronic	rs950431635	T	A	990	1139	2	5	0.460649
SMAD6	chr15	67021264	Intronic	rs78673885	T	TA	851	986	141	158	0.802736
SMAD6	chr15	67021270	Intronic	.	G	T	990	1143	2	1	0.600137
SMAD6	chr15	67021272	Intronic	.	A	C	991	1144	1	0	0.464419
SMAD6	chr15	67021320	Intronic	.	T	C	992	1143	0	1	1
SMAD6	chr15	67021380	Intronic	.	A	C	991	1144	1	0	0.464419
SMAD6	chr15	67021441	Intronic	.	C	A	892	1091	0	3	0.257385
SMAD6	chr15	67021452	Intronic	rs180780054	A	C	840	1092	2	2	1
SMAD6	chr15	67021493	Intronic	rs74921376	G	A	791	993	1	1	1
SMAD6	chr15	67021557	Intronic	.	T	C	890	1142	2	2	1
SMAD6	chr15	67021559	Intronic	.	C	A	891	1141	1	3	0.636055
SMAD6	chr15	67021573	Intronic	.	T	C	992	1142	0	2	0.502299
SMAD6	chr15	67021579	Intronic	.	T	A	992	1142	0	2	0.502299
SMAD6	chr15	67021584	Intronic	.	G	C	992	1141	0	3	0.253448
SMAD6	chr15	67021593	Intronic	rs8024229	G	A	647	741	345	403	0.855683
SMAD6	chr15	67021608	Intronic	rs8024238	G	A	437	524	555	620	0.432607
SMAD6	chr15	67021645	Intronic	.	G	T	991	1144	1	0	0.464419
SMAD6	chr15	67021647	Intronic	.	G	A	991	1144	1	0	0.464419
SMAD6	chr15	67021667	Intronic	.	C	A	991	1144	1	0	0.464419
SMAD6	chr15	67021678	Intronic	.	A	G	992	1143	0	1	1
SMAD6	chr15	67021727	Intronic	.	A	G	991	1144	1	0	0.464419
SMAD6	chr15	67021742	Intronic	.	G	T	990	1142	2	2	1
SMAD6	chr15	67021805	Intronic	.	G	T	992	1143	0	1	1
SMAD6	chr15	67021811	Intronic	.	C	G	992	1139	0	1	1
SMAD6	chr15	67021877	Intronic	rs138126936	G	T	784	993	8	1	0.0130644
SMAD6	chr15	67021891	Intronic	.	A	T	792	943	0	1	1
SMAD6	chr15	67021930	Intronic	.	CCAGGCGAGGG	C	741	944	1	0	0.440095
SMAD6	chr15	67021946	Intronic	.	C	CCCCTCGCCT	691	944	1	0	0.422983
SMAD6	chr15	67021950	Intronic	.	C	G	741	944	1	0	0.440095
SMAD6	chr15	67021996	Intronic	rs11636457	G	A	531	669	261	375	0.197981
SMAD6	chr15	67022021	Intronic	rs12441613	C	G	808	1059	84	85	0.123807
SMAD6	chr15	67022024	Intronic	.	T	A	891	1143	1	1	1
SMAD6	chr15	67022027	Intronic	.	C	T	892	1143	0	1	1
SMAD6	chr15	67022038	Intronic	.	C	G	892	1143	0	1	1
SMAD6	chr15	67022056	Intronic	.	A	C	892	1141	0	3	0.261127
SMAD6	chr15	67022117	Intronic	.	T	A	891	1144	1	0	0.438114
SMAD6	chr15	67022128	Intronic	.	A	AG	892	1142	0	2	0.507418
SMAD6	chr15	67022184	Intronic	.	C	T	742	943	0	1	1
SMAD6	chr15	67022185	Intronic	.	A	G	691	944	1	0	0.422983
SMAD6	chr15	67022245	Intronic	.	C	A	392	893	0	1	1
SMAD6	chr15	67022267	Intronic	.	T	C	584	922	8	22	0.191108
SMAD6	chr15	67022273	Intronic	.	T	A	738	936	4	8	0.566194
SMAD6	chr15	67022277	Intronic	.	C	T	741	944	1	0	0.440095
SMAD6	chr15	67022292	Intronic	rs117121821	T	C	755	909	26	35	0.696508
SMAD6	chr15	67022348	Intronic	.	A	G	842	1042	0	2	0.505474
SMAD6	chr15	67022403	Intronic	rs2469081	T	C	305	368	537	676	0.663803
SMAD6	chr15	67022410	Intronic	.	G	A	892	1043	0	1	1
SMAD6	chr15	67022470	Intronic	rs11853853	T	G	469	567	473	577	0.929914
SMAD6	chr15	67022501	Intronic	.	C	A	991	1144	1	0	0.464419
SMAD6	chr15	67022513	Intronic	.	T	A	992	1143	0	1	1
SMAD6	chr15	67022524	Intronic	.	C	T	989	1141	3	3	1
SMAD6	chr15	67022544	Intronic	.	G	T	992	1143	0	1	1
SMAD6	chr15	67022551	Intronic	.	A	T	991	1144	1	0	0.464419
SMAD6	chr15	67022581	Intronic	.	G	T	991	1144	1	0	0.464419
SMAD6	chr15	67022587	Intronic	.	T	C	991	1144	1	0	0.464419
SMAD6	chr15	67022589	Intronic	.	G	T	991	1144	1	0	0.464419
SMAD6	chr15	67022590	Intronic	rs114554257	G	A	991	1143	1	1	1
SMAD6	chr15	67022635	Intronic	.	C	T	992	1143	0	1	1
SMAD6	chr15	67022655	Intronic	.	A	T	980	1114	12	30	0.01933
SMAD6	chr15	67022690	Intronic	.	C	A	991	1144	1	0	0.464419
SMAD6	chr15	67022715	Intronic	.	G	T	991	1144	1	0	0.464419
SMAD6	chr15	67022725	Intronic	rs963048680	G	A	991	1137	1	7	0.0753481
SMAD6	chr15	67022750	Intronic	.	G	A	992	1143	0	1	1
SMAD6	chr15	67022774	Intronic	.	T	A	992	1143	0	1	1
SMAD6	chr15	67022798	Intronic	.	G	T	991	1144	1	0	0.464419
SMAD6	chr15	67022812	Intronic	.	C	A	992	1143	0	1	1
SMAD6	chr15	67022908	Intronic	.	GC	G	992	1143	0	1	1
SMAD6	chr15	67022924	Intronic	.	A	G	992	1143	0	1	1
SMAD6	chr15	67022948	Intronic	.	C	A	992	1143	0	1	1
SMAD6	chr15	67022957	Intronic	rs2414911	G	T	380	434	612	710	0.89341
SMAD6	chr15	67022958	Intronic	rs3985649	T	TAC	377	431	615	713	0.893283
SMAD6	chr15	67023006	Intronic	.	A	G	992	1143	0	1	1
SMAD6	chr15	67023032	Intronic	.	A	T	990	1139	2	5	0.460649
SMAD6	chr15	67023086	Intronic	.	A	C	992	1143	0	1	1
SMAD6	chr15	67023144	Intronic	.	A	T	992	1143	0	1	1
SMAD6	chr15	67023346	Intronic	.	T	G	991	1144	1	0	0.464419
SMAD6	chr15	67023387	Intronic	rs1042400299	T	C	992	1142	0	2	0.502299
SMAD6	chr15	67023396	Intronic	.	G	C	991	1144	1	0	0.464419
SMAD6	chr15	67023440	Intronic	rs201592805	T	TA	991	1043	1	1	1
SMAD6	chr15	67023446	Intronic	.	A	G	939	1044	3	0	0.106534
SMAD6	chr15	67023800	Intronic	.	G	T	991	1141	1	3	0.628444
SMAD6	chr15	67023819	Intronic	.	C	T	991	1139	1	5	0.22521
SMAD6	chr15	67023837	Intronic	.	C	T	991	1144	1	0	0.464419
SMAD6	chr15	67023845	Intronic	rs2469077	A	G	366	430	626	714	0.753603
SMAD6	chr15	67023887	Intronic	.	A	G	991	1144	1	0	0.464419
SMAD6	chr15	67023891	Intronic	.	C	A	990	1144	2	0	0.215569
SMAD6	chr15	67023908	Intronic	rs1037246627	T	C	987	1143	5	1	0.102625
SMAD6	chr15	67023914	Intronic	rs12916708	G	A	691	781	301	363	0.511788
SMAD6	chr15	67023922	Intronic	.	C	A	991	1144	1	0	0.464419
SMAD6	chr15	67023923	Intronic	.	C	A	992	1142	0	2	0.502299
SMAD6	chr15	67023954	Intronic	.	C	T	992	1143	0	1	1
SMAD6	chr15	67023955	Intronic	.	T	A	992	1143	0	1	1
SMAD6	chr15	67023957	Intronic	.	T	A	990	1144	2	0	0.215569
SMAD6	chr15	67023993	Intronic	.	G	T	990	1144	2	0	0.215569
SMAD6	chr15	67024015	Intronic	.	C	T	988	1144	1	0	0.463666
SMAD6	chr15	67024169	Intronic	.	C	A	991	1144	1	0	0.464419
SMAD6	chr15	67024223	Intronic	rs74322985	T	C	992	1142	0	2	0.502299
SMAD6	chr15	67024243	Intronic	.	G	C	992	1143	0	1	1
SMAD6	chr15	67024252	Intronic	rs79011714	T	C	991	1143	1	1	1
SMAD6	chr15	67024262	Intronic	.	C	T	991	1144	1	0	0.464419
SMAD6	chr15	67024272	Intronic	.	T	A	991	1143	1	1	1
SMAD6	chr15	67024299	Intronic	.	T	C	991	1143	1	1	1
SMAD6	chr15	67025015	Intronic	.	G	T	985	1137	7	7	0.795391
SMAD6	chr15	67025016	Intronic	.	G	C	985	1142	3	2	0.667865
SMAD6	chr15	67025028	Intronic	.	C	A	991	1142	1	2	1
SMAD6	chr15	67025043	Intronic	.	T	A	990	1142	2	2	1
SMAD6	chr15	67025091	Intronic	.	T	C	992	1143	0	1	1
SMAD6	chr15	67025113	Intronic	.	T	G	991	1141	1	3	0.628444
SMAD6	chr15	67025118	Intronic	.	G	T	990	1144	2	0	0.215569
SMAD6	chr15	67025134	Intronic	.	A	G	992	1143	0	1	1
SMAD6	chr15	67025165	Intronic	.	G	C	986	1137	6	7	1
SMAD6	chr15	67025207	Intronic	.	C	A	992	1143	0	1	1
SMAD6	chr15	67025209	Intronic	.	G	A	990	1144	2	0	0.215569
SMAD6	chr15	67025210	Intronic	.	T	A	991	1143	1	1	1
SMAD6	chr15	67025227	Intronic	.	C	T	990	1143	2	1	0.600137
SMAD6	chr15	67025239	Intronic	.	A	C	992	1143	0	1	1
SMAD6	chr15	67025255	Intronic	.	T	C	992	1143	0	1	1
SMAD6	chr15	67025355	Intronic	.	C	CT	988	1141	4	3	0.71108
SMAD6	chr15	67025376	Intronic	.	G	A	991	1144	1	0	0.464419
SMAD6	chr15	67025403	Intronic	rs2439386	C	T	345	408	647	736	0.682933
SMAD6	chr15	67025472	Intronic	.	G	A	992	1141	0	3	0.253448
SMAD6	chr15	67025478	Intronic	.	T	C	991	1141	1	3	0.628444
SMAD6	chr15	67025492	Intronic	.	G	T	992	1142	0	2	0.502299
SMAD6	chr15	67025499	Intronic	rs1008246832	G	A	990	1143	2	1	0.600137
SMAD6	chr15	67025506	Intronic	.	T	C	992	1143	0	1	1
SMAD6	chr15	67025507	Intronic	.	C	A	992	1143	0	1	1
SMAD6	chr15	67025568	Intronic	.	G	T	990	1143	2	1	0.600137
SMAD6	chr15	67025622	Intronic	.	G	A	992	1143	0	1	1
SMAD6	chr15	67025663	Intronic	.	A	T	990	1144	2	0	0.215569
SMAD6	chr15	67025691	Intronic	.	G	T	991	1144	1	0	0.464419
SMAD6	chr15	67025872	Intronic	.	T	C	991	1144	1	0	0.464419
SMAD6	chr15	67025884	Intronic	rs12438941	G	A	965	1101	27	43	0.222819
SMAD6	chr15	67025921	Intronic	.	T	A	992	1143	0	1	1
SMAD6	chr15	67025986	Intronic	.	T	C	990	1144	2	0	0.215569
SMAD6	chr15	67025994	Intronic	.	T	G	991	1144	1	0	0.464419
SMAD6	chr15	67026016	Intronic	.	T	C	992	1143	0	1	1
SMAD6	chr15	67026022	Intronic	.	C	A	990	1144	2	0	0.215569
SMAD6	chr15	67026023	Intronic	.	A	AT	992	1143	0	1	1
SMAD6	chr15	67026054	Intronic	.	T	C	990	1144	2	0	0.215569
SMAD6	chr15	67026055	Intronic	.	A	C	990	1144	2	0	0.215569
SMAD6	chr15	67026086	Intronic	.	C	A	992	1143	0	1	1
SMAD6	chr15	67026108	Intronic	.	C	T	992	1143	0	1	1
SMAD6	chr15	67026128	Intronic	.	G	A	991	1144	1	0	0.464419
SMAD6	chr15	67026192	Intronic	.	T	C	992	1143	0	1	1
SMAD6	chr15	67026199	Intronic	.	T	A	992	1142	0	2	0.502299
SMAD6	chr15	67026217	Intronic	rs2053423	C	T	338	374	654	770	0.519489
SMAD6	chr15	67026566	Intronic	rs2469148	T	G	331	373	661	771	0.712236
SMAD6	chr15	67026654	Intronic	.	T	A	991	1144	1	0	0.464419
SMAD6	chr15	67026728	Intronic	.	C	A	992	1141	0	3	0.253448
SMAD6	chr15	67026730	Intronic	.	C	A	991	1144	1	0	0.464419
SMAD6	chr15	67026739	Intronic	.	T	G	992	1142	0	2	0.502299
SMAD6	chr15	67026740	Intronic	rs4776317	C	T	933	1106	59	38	0.00468219
SMAD6	chr15	67026861	Intronic	rs2439385	T	G	352	405	640	739	1
SMAD6	chr15	67026879	Intronic	rs10163061	C	G	700	778	292	366	0.204923
SMAD6	chr15	67026882	Intronic	rs75411925	C	A	990	1144	2	0	0.215569
SMAD6	chr15	67026943	Intronic	.	G	C	991	1144	1	0	0.464419
SMAD6	chr15	67026947	Intronic	.	C	G	990	1143	2	1	0.600137
SMAD6	chr15	67026982	Intronic	.	A	G	991	1144	1	0	0.464419
SMAD6	chr15	67027000	Intronic	rs144093117	C	T	990	1144	2	0	0.215569
SMAD6	chr15	67027025	Intronic	.	C	A	991	1144	1	0	0.464419
SMAD6	chr15	67027026	Intronic	.	A	T	992	1143	0	1	1
SMAD6	chr15	67027042	Intronic	.	G	A	991	1144	1	0	0.464419
SMAD6	chr15	67027055	Intronic	.	A	C	991	1143	1	1	1
SMAD6	chr15	67027086	Intronic	.	G	T	992	1143	0	1	1
SMAD6	chr15	67027090	Intronic	.	A	C	982	1143	10	1	0.00392366
SMAD6	chr15	67027098	Intronic	.	G	A	992	1143	0	1	1
SMAD6	chr15	67027100	Intronic	.	T	C	990	1144	2	0	0.215569
SMAD6	chr15	67027104	Intronic	.	G	T	990	1144	2	0	0.215569
SMAD6	chr15	67027106	Intronic	.	A	G	990	1144	2	0	0.215569
SMAD6	chr15	67027165	Intronic	.	A	T	991	1144	1	0	0.464419
SMAD6	chr15	67027234	Intronic	.	A	T	791	993	1	1	1
SMAD6	chr15	67027302	Intronic	rs6494597	A	G	312	439	330	505	0.413026
SMAD6	chr15	67027320	Intronic	rs2165295	A	G	224	305	418	639	0.302684
SMAD6	chr15	67027357	Intronic	rs144617034	G	A	625	920	17	24	1
SMAD6	chr15	67027369	Intronic	.	C	G	692	943	0	1	1
SMAD6	chr15	67027442	Intronic	.	C	T	792	993	0	1	1
SMAD6	chr15	67027477	Intronic	.	C	G	792	943	0	1	1
SMAD6	chr15	67027504	Intronic	rs73469900	G	T	788	937	4	7	0.763173
SMAD6	chr15	67027632	Intronic	.	T	A	992	1143	0	1	1
SMAD6	chr15	67027677	Intronic	.	A	G	992	1143	0	1	1
SMAD6	chr15	67027709	Intronic	.	T	C	991	1144	1	0	0.464419
SMAD6	chr15	67027716	Intronic	.	A	AT	992	1143	0	1	1
SMAD6	chr15	67027724	Intronic	.	A	T	992	1143	0	1	1
SMAD6	chr15	67027746	Intronic	.	A	C	992	1143	0	1	1
SMAD6	chr15	67027796	Intronic	.	A	C	992	1143	0	1	1
SMAD6	chr15	67027845	Intronic	.	T	A	992	1143	0	1	1
SMAD6	chr15	67027849	Intronic	.	A	C	992	1143	0	1	1
SMAD6	chr15	67027854	Intronic	.	G	T	988	1140	4	4	1
SMAD6	chr15	67027863	Intronic	.	T	A	990	1144	2	0	0.215569
SMAD6	chr15	67027892	Intronic	.	C	A	991	1143	1	1	1
SMAD6	chr15	67027955	Intronic	.	G	T	992	1143	0	1	1
SMAD6	chr15	67027969	Intronic	rs751776584	G	A	992	1143	0	1	1
SMAD6	chr15	67028001	Intronic	rs2439384	T	G	3	5	989	1139	0.731572
SMAD6	chr15	67028002	Intronic	.	C	T	992	1141	0	3	0.253448
SMAD6	chr15	67028032	Intronic	.	G	T	992	1142	0	2	0.502299
SMAD6	chr15	67028060	Intronic	.	G	T	990	1144	2	0	0.215569
SMAD6	chr15	67028149	Intronic	.	A	T	992	1143	0	1	1
SMAD6	chr15	67028259	Intronic	rs879800958	G	A	988	1139	4	5	1
SMAD6	chr15	67028294	Intronic	.	T	A	991	1144	1	0	0.464419
SMAD6	chr15	67028323	Intronic	.	C	T	991	1144	1	0	0.464419
SMAD6	chr15	67028361	Intronic	rs375195729	A	G	990	1142	2	2	1
SMAD6	chr15	67028437	Intronic	.	A	G	992	1142	0	2	0.502299
SMAD6	chr15	67028541	Intronic	.	T	A	991	1144	1	0	0.464419
SMAD6	chr15	67028555	Intronic	.	C	A	992	1143	0	1	1
SMAD6	chr15	67028557	Intronic	rs748204536	A	C	977	1133	15	11	0.322782
SMAD6	chr15	67028709	Intronic	rs1019758832	G	A	991	1141	1	3	0.628444
SMAD6	chr15	67028775	Intronic	.	T	C	992	1143	0	1	1
SMAD6	chr15	67028795	Intronic	rs4567655	C	T	467	537	525	607	0.965344
SMAD6	chr15	67028894	Intronic	.	G	T	990	1144	2	0	0.215569
SMAD6	chr15	67028912	Intronic	rs147287708	C	T	991	1144	1	0	0.464419
SMAD6	chr15	67028914	Intronic	.	G	T	991	1143	1	1	1
SMAD6	chr15	67028936	Intronic	.	T	C	992	1143	0	1	1
SMAD6	chr15	67028943	Intronic	.	G	A	990	1144	2	0	0.215569
SMAD6	chr15	67028999	Intronic	.	T	C	990	1143	2	1	0.600137
SMAD6	chr15	67029003	Intronic	.	T	C	991	1144	1	0	0.464419
SMAD6	chr15	67029011	Intronic	.	C	T	991	1141	1	3	0.628444
SMAD6	chr15	67029023	Intronic	rs75332741	T	G	980	1136	12	8	0.263078
SMAD6	chr15	67029024	Intronic	.	G	T	983	1131	9	13	0.671205
SMAD6	chr15	67029307	Intronic	rs11636413	C	T	354	490	438	554	0.344788
SMAD6	chr15	67029374	Intronic	.	G	T	990	1143	2	1	0.600137
SMAD6	chr15	67029410	Intronic	.	G	T	942	1142	0	2	0.504451
SMAD6	chr15	67029426	Intronic	.	A	T	841	1094	1	0	0.434917
SMAD6	chr15	67029458	Intronic	.	G	A	838	1092	4	2	0.413073
SMAD6	chr15	67029476	Intronic	.	G	C	788	1044	4	0	0.0344775
SMAD6	chr15	67029477	Intronic	.	C	T	791	1043	1	1	1
SMAD6	chr15	67029645	Intronic	.	T	A	891	1143	1	1	1
SMAD6	chr15	67029651	Intronic	.	T	A	940	1144	2	0	0.203808
SMAD6	chr15	67029674	Intronic	.	G	A	842	1143	0	1	1
SMAD6	chr15	67029675	Intronic	rs1012551808	G	A	842	1141	0	3	0.266974
SMAD6	chr15	67029806	Intronic	.	T	A	992	1142	0	2	0.502299
SMAD6	chr15	67029818	Intronic	rs77109940	G	A	989	1144	3	0	0.100006
SMAD6	chr15	67029855	Intronic	.	G	T	990	1144	2	0	0.215569
SMAD6	chr15	67029886	Intronic	.	G	A	991	1144	1	0	0.464419
SMAD6	chr15	67029948	Intronic	.	C	T	991	1144	1	0	0.464419
SMAD6	chr15	67029963	Intronic	.	T	C	992	1143	0	1	1
SMAD6	chr15	67029970	Intronic	rs576059346	A	G	988	1139	4	5	1
SMAD6	chr15	67030015	Intronic	.	T	A	992	1143	0	1	1
SMAD6	chr15	67030031	Intronic	rs11630260	G	A	645	726	347	418	0.469238
SMAD6	chr15	67030047	Intronic	rs978728129	GA	G	760	873	232	271	0.878225
SMAD6	chr15	67030097	Intronic	.	G	C	991	1143	1	1	1
SMAD6	chr15	67030119	Intronic	.	C	A	892	1043	0	1	1
SMAD6	chr15	67030137	Intronic	.	G	T	941	1044	1	0	0.47432
SMAD6	chr15	67030142	Intronic	.	G	A	841	1044	1	0	0.446448
SMAD6	chr15	67030154	Intronic	rs781676741	C	T	840	1044	2	0	0.199184
SMAD6	chr15	67030166	Intronic	rs2469127	G	A	737	948	105	146	0.585695
SMAD6	chr15	67030174	Intronic	.	T	C	842	1143	0	1	1
SMAD6	chr15	67030191	Intronic	rs569605912	C	T	941	1144	1	0	0.451582
SMAD6	chr15	67030221	Intronic	.	C	T	987	1137	5	7	0.780596
SMAD6	chr15	67030243	Intronic	.	G	T	991	1143	1	1	1
SMAD6	chr15	67030250	Intronic	.	G	T	992	1143	0	1	1
SMAD6	chr15	67030259	Intronic	.	A	G	992	1142	0	2	0.502299
SMAD6	chr15	67030366	Intronic	.	T	G	991	1144	1	0	0.464419
SMAD6	chr15	67030404	Intronic	.	T	C	992	1143	0	1	1
SMAD6	chr15	67030438	Intronic	.	T	G	992	1143	0	1	1
SMAD6	chr15	67030440	Intronic	.	C	A	992	1143	0	1	1
SMAD6	chr15	67030518	Intronic	.	A	T	992	1142	0	2	0.502299
SMAD6	chr15	67030544	Intronic	.	G	GC	992	1141	0	3	0.253448
SMAD6	chr15	67030547	Intronic	rs117485220	C	A	920	1123	22	21	0.442337
SMAD6	chr15	67030574	Intronic	rs74019768	G	A	790	994	2	0	0.196509
SMAD6	chr15	67030576	Intronic	.	G	T	792	992	0	2	0.506119
SMAD6	chr15	67030583	Intronic	.	G	T	791	994	1	0	0.443449
SMAD6	chr15	67030612	Intronic	.	C	G	792	943	0	1	1
SMAD6	chr15	67030615	Intronic	.	G	T	791	943	1	1	1
SMAD6	chr15	67030622	Intronic	.	C	G	792	943	0	1	1
SMAD6	chr15	67030639	Intronic	.	G	C	791	944	1	0	0.456221
SMAD6	chr15	67030717	Intronic	.	T	G	992	1142	0	2	0.502299
SMAD6	chr15	67030798	Intronic	.	A	G	988	1144	1	0	0.463666
SMAD6	chr15	67030821	Intronic	.	T	C	992	1143	0	1	1
SMAD6	chr15	67030843	Intronic	.	C	T	990	1140	2	4	0.691799
SMAD6	chr15	67030849	Intronic	.	T	G	992	1143	0	1	1
SMAD6	chr15	67030859	Intronic	.	T	G	992	1143	0	1	1
SMAD6	chr15	67030866	Intronic	rs2469112	A	G	860	979	132	165	0.49049
SMAD6	chr15	67030911	Intronic	.	G	A	991	1144	1	0	0.464419
SMAD6	chr15	67030935	Intronic	.	C	A	991	1144	1	0	0.464419
SMAD6	chr15	67030937	Intronic	.	G	A	991	1144	1	0	0.464419
SMAD6	chr15	67030978	Intronic	.	G	A	990	1144	2	0	0.215569
SMAD6	chr15	67030984	Intronic	.	A	T	991	1144	1	0	0.464419
SMAD6	chr15	67030987	Intronic	.	C	G	988	1144	1	0	0.463666
SMAD6	chr15	67031010	Intronic	.	C	T	992	1143	0	1	1
SMAD6	chr15	67031018	Intronic	.	T	C	991	1144	1	0	0.464419
SMAD6	chr15	67031056	Intronic	.	A	C	991	1144	1	0	0.464419
SMAD6	chr15	67031097	Intronic	rs556455846	C	T	992	1141	0	3	0.253448
SMAD6	chr15	67031106	Intronic	.	A	G	992	1142	0	2	0.502299
SMAD6	chr15	67031108	Intronic	.	G	T	992	1142	0	2	0.502299
SMAD6	chr15	67031112	Intronic	.	G	T	991	1140	1	4	0.38074
SMAD6	chr15	67031148	Intronic	.	G	T	990	1143	2	1	0.600137
SMAD6	chr15	67031150	Intronic	.	G	A	989	1143	3	1	0.342997
SMAD6	chr15	67031170	Intronic	.	C	A	992	1142	0	2	0.502299
SMAD6	chr15	67031171	Intronic	.	A	T	992	1143	0	1	1
SMAD6	chr15	67031173	Intronic	.	G	T	991	1142	1	2	1
SMAD6	chr15	67031247	Intronic	.	G	T	991	1144	1	0	0.464419
SMAD6	chr15	67031248	Intronic	.	T	C	991	1144	1	0	0.464419
SMAD6	chr15	67031263	Intronic	.	G	T	991	1143	1	1	1
SMAD6	chr15	67031282	Intronic	.	C	T	992	1143	0	1	1
SMAD6	chr15	67031285	Intronic	.	G	T	991	1144	1	0	0.464419
SMAD6	chr15	67031294	Intronic	.	G	T	991	1144	1	0	0.464419
SMAD6	chr15	67031301	Intronic	.	G	T	990	1143	2	1	0.600137
SMAD6	chr15	67031323	Intronic	.	C	T	991	1144	1	0	0.464419
SMAD6	chr15	67031335	Intronic	.	C	T	991	1144	1	0	0.464419
SMAD6	chr15	67031350	Intronic	.	G	A	991	1143	1	1	1
SMAD6	chr15	67031360	Intronic	.	A	G	991	1144	1	0	0.464419
SMAD6	chr15	67031381	Intronic	.	C	A	992	1143	0	1	1
SMAD6	chr15	67031404	Intronic	.	A	T	992	1143	0	1	1
SMAD6	chr15	67031413	Intronic	.	T	C	992	1143	0	1	1
SMAD6	chr15	67031441	Intronic	.	T	A	966	1109	26	35	0.603245
SMAD6	chr15	67031443	Intronic	.	T	A	985	1140	7	4	0.364828
SMAD6	chr15	67031444	Intronic	.	A	T	972	1126	20	18	0.512404
SMAD6	chr15	67031912	Intronic	.	T	A	992	1143	0	1	1
SMAD6	chr15	67031994	Intronic	.	G	A	992	1143	0	1	1
SMAD6	chr15	67032028	Intronic	rs72758514	A	G	660	754	332	390	0.783252
SMAD6	chr15	67032114	Intronic	.	T	G	989	1144	3	0	0.100006
SMAD6	chr15	67032138	Intronic	.	G	A	989	1142	3	2	0.668295
SMAD6	chr15	67032169	Intronic	.	G	A	992	1142	0	2	0.502299
SMAD6	chr15	67032212	Intronic	.	C	A	938	1144	4	0	0.0414407
SMAD6	chr15	67032251	Intronic	.	C	T	892	1143	0	1	1
SMAD6	chr15	67032260	Intronic	.	G	A	890	1142	2	2	1
SMAD6	chr15	67032304	Intronic	.	T	G	992	1143	0	1	1
SMAD6	chr15	67032462	Intronic	.	A	G	891	1094	1	0	0.449144
SMAD6	chr15	67032531	Intronic	.	C	A	841	1044	1	0	0.446448
SMAD6	chr15	67032540	Intronic	.	T	C	842	1043	0	1	1
SMAD6	chr15	67032548	Intronic	rs890216464	A	G	838	1092	4	2	0.413073
SMAD6	chr15	67032562	Intronic	.	C	T	840	1143	2	1	0.577697
SMAD6	chr15	67032565	Intronic	.	G	T	835	1141	3	3	0.702044
SMAD6	chr15	67032572	Intronic	.	G	C	892	1143	0	1	1
SMAD6	chr15	67032621	Intronic	.	C	T	991	1144	1	0	0.464419
SMAD6	chr15	67032794	Intronic	.	A	T	991	1144	1	0	0.464419
SMAD6	chr15	67032845	Intronic	.	T	G	989	1144	3	0	0.100006
SMAD6	chr15	67032868	Intronic	.	A	T	990	1144	2	0	0.215569
SMAD6	chr15	67032885	Intronic	.	T	A	991	1144	1	0	0.464419
SMAD6	chr15	67032897	Intronic	.	A	C	992	1142	0	2	0.502299
SMAD6	chr15	67032902	Intronic	.	A	G	991	1144	1	0	0.464419
SMAD6	chr15	67032906	Intronic	.	G	T	992	1143	0	1	1
SMAD6	chr15	67032924	Intronic	.	G	C	991	1144	1	0	0.464419
SMAD6	chr15	67032965	Intronic	.	G	A	992	1143	0	1	1
SMAD6	chr15	67032968	Intronic	.	C	T	991	1143	1	1	1
SMAD6	chr15	67032969	Intronic	.	T	A	991	1143	1	1	1
SMAD6	chr15	67032975	Intronic	.	C	T	991	1144	1	0	0.464419
SMAD6	chr15	67032978	Intronic	.	T	A	990	1143	2	1	0.600137
SMAD6	chr15	67032981	Intronic	.	T	C	991	1144	1	0	0.464419
SMAD6	chr15	67033032	Intronic	rs746775949	C	T	991	1143	1	1	1
SMAD6	chr15	67033033	Intronic	rs536278905	G	A	990	1137	2	7	0.188728
SMAD6	chr15	67033038	Intronic	rs151216266	G	A	988	1138	4	6	0.759534
SMAD6	chr15	67033067	Intronic	.	A	T	992	1143	0	1	1
SMAD6	chr15	67033151	Intronic	rs1440372	T	C	323	372	669	772	1
SMAD6	chr15	67033177	Intronic	.	TG	T	992	1143	0	1	1
SMAD6	chr15	67033196	Intronic	.	C	A	991	1142	1	2	1
SMAD6	chr15	67033300	Intronic	rs750552212	C	T	990	1141	2	3	1
SMAD6	chr15	67033352	Intronic	.	C	A	942	1143	0	1	1
SMAD6	chr15	67033389	Intronic	.	C	T	840	993	2	1	0.596484
SMAD6	chr15	67033390	Intronic	rs780345409	C	T	842	943	0	1	1
SMAD6	chr15	67033416	Intronic	.	T	C	842	993	0	1	1
SMAD6	chr15	67033421	Intronic	rs7182227	C	T	757	919	85	75	0.0563881
SMAD6	chr15	67033439	Intronic	.	A	G	842	1043	0	1	1
SMAD6	chr15	67033482	Intronic	.	T	C	992	1143	0	1	1
SMAD6	chr15	67033507	Intronic	.	CT	C	992	1143	0	1	1
SMAD6	chr15	67033552	Intronic	rs1027352706	C	G	992	1142	0	2	0.502299
SMAD6	chr15	67033622	Intronic	rs981242442	A	G	992	1142	0	2	0.502299
SMAD6	chr15	67033659	Intronic	rs147099426	GCCTCAAACCCCAC	G	496	552	496	592	0.434856
SMAD6	chr15	67033667	Intronic	rs199682887	C	T	985	1141	7	3	0.203129
SMAD6	chr15	67033672	Intronic	.	C	G	991	1143	1	1	1
SMAD6	chr15	67033702	Intronic	.	G	A	992	1143	0	1	1
SMAD6	chr15	67033705	Intronic	rs78138938	G	C	990	1144	2	0	0.215569
SMAD6	chr15	67033765	Intronic	.	G	T	992	1142	0	2	0.502299
SMAD6	chr15	67033801	Intronic	.	T	C	992	1142	0	2	0.502299
SMAD6	chr15	67033814	Intronic	.	T	C	991	1139	1	2	1
SMAD6	chr15	67033837	Intronic	.	GT	G	992	1143	0	1	1
SMAD6	chr15	67033879	Intronic	.	G	T	991	1144	1	0	0.464419
SMAD6	chr15	67033918	Intronic	.	T	A	992	1143	0	1	1
SMAD6	chr15	67033929	Intronic	.	A	C	992	1143	0	1	1
SMAD6	chr15	67033991	Intronic	.	A	T	992	1143	0	1	1
SMAD6	chr15	67033993	Intronic	.	G	T	989	1142	3	2	0.668295
SMAD6	chr15	67033994	Intronic	.	G	T	991	1144	1	0	0.464419
SMAD6	chr15	67034005	Intronic	.	G	C	990	1143	2	1	0.600137
SMAD6	chr15	67034087	Intronic	.	T	C	992	1142	0	2	0.502299
SMAD6	chr15	67034109	Intronic	.	A	T	990	1144	2	0	0.215569
SMAD6	chr15	67034127	Intronic	.	A	G	991	1143	1	1	1
SMAD6	chr15	67034140	Intronic	rs531287574	G	A	991	1144	1	0	0.464419
SMAD6	chr15	67034154	Intronic	.	G	T	991	1144	1	0	0.464419
SMAD6	chr15	67034162	Intronic	rs989738601	TCCCTCCGGGCAG	T	992	1142	0	2	0.502299
SMAD6	chr15	67034171	Intronic	rs73471508	G	A	990	1144	2	0	0.215569
SMAD6	chr15	67034192	Intronic	.	C	T	992	1143	0	1	1
SMAD6	chr15	67034276	Intronic	rs1078407	A	G	484	539	508	605	0.460426
SMAD6	chr15	67034330	Intronic	.	G	A	992	1143	0	1	1
SMAD6	chr15	67034335	Intronic	.	A	G	990	1144	2	0	0.215569
SMAD6	chr15	67034363	Intronic	.	G	A	991	1143	1	1	1
SMAD6	chr15	67034396	Intronic	.	T	G	992	1143	0	1	1
SMAD6	chr15	67034407	Intronic	.	C	A	991	1144	1	0	0.464419
SMAD6	chr15	67034433	Intronic	rs183351680	C	T	991	1138	1	6	0.131035
SMAD6	chr15	67034619	Intronic	.	G	A	990	1144	2	0	0.215569
SMAD6	chr15	67034634	Intronic	.	T	C	991	1144	1	0	0.464419
SMAD6	chr15	67034655	Intronic	.	T	G	992	1142	0	2	0.502299
SMAD6	chr15	67034674	Intronic	rs117090955	G	A	969	1101	23	43	0.0602277
SMAD6	chr15	67034695	Intronic	rs61180547	AACAG	A	663	730	329	414	0.145299
SMAD6	chr15	67034714	Intronic	.	G	T	991	1138	1	6	0.131035
SMAD6	chr15	67034806	Intronic	.	G	A	991	1144	1	0	0.464419
SMAD6	chr15	67034812	Intronic	rs1866745	G	A	659	738	333	406	0.361936
SMAD6	chr15	67034828	Intronic	.	G	A	992	1143	0	1	1
SMAD6	chr15	67034893	Intronic	rs910731259	A	G	991	1144	1	0	0.464419
SMAD6	chr15	67034918	Intronic	rs755452	A	G	479	552	513	592	1
SMAD6	chr15	67034941	Intronic	.	C	A	992	1142	0	2	0.502299
SMAD6	chr15	67034951	Intronic	rs755451	C	A	473	546	519	598	1
SMAD6	chr15	67034963	Intronic	.	G	T	992	1143	0	1	1
SMAD6	chr15	67035030	Intronic	.	T	A	992	1143	0	1	1
SMAD6	chr15	67035041	Intronic	.	G	A	991	1144	1	0	0.464419
SMAD6	chr15	67035061	Intronic	.	C	A	992	1143	0	1	1
SMAD6	chr15	67035069	Intronic	.	A	G	991	1144	1	0	0.464419
SMAD6	chr15	67035100	Intronic	.	C	A	940	1144	2	0	0.203808
SMAD6	chr15	67035103	Intronic	rs76780280	C	T	886	1137	6	7	1
SMAD6	chr15	67035126	Intronic	rs76835278	G	A	892	1141	0	3	0.261127
SMAD6	chr15	67035153	Intronic	rs755450	A	G	394	508	448	586	0.890399
SMAD6	chr15	67035203	Intronic	.	TG	T	892	1142	0	2	0.507418
SMAD6	chr15	67035206	Intronic	rs143845203	G	T	879	1116	13	28	0.151621
SMAD6	chr15	67035252	Intronic	.	TC	T	990	1144	2	0	0.215569
SMAD6	chr15	67035264	Intronic	rs148164936	C	A	988	1140	4	4	1
SMAD6	chr15	67035267	Intronic	.	A	C	992	1143	0	1	1
SMAD6	chr15	67035267	Intronic	.	AC	A	992	1143	0	1	1
SMAD6	chr15	67035274	Intronic	.	G	T	991	1144	1	0	0.464419
SMAD6	chr15	67035281	Intronic	.	A	C	991	1144	1	0	0.464419
SMAD6	chr15	67035287	Intronic	.	G	T	992	1143	0	1	1
SMAD6	chr15	67035294	Intronic	.	T	C	991	1144	1	0	0.464419
SMAD6	chr15	67035338	Intronic	.	G	T	991	1144	1	0	0.464419
SMAD6	chr15	67035339	Intronic	.	T	G	992	1142	0	2	0.502299
SMAD6	chr15	67035356	Intronic	.	T	A	992	1143	0	1	1
SMAD6	chr15	67035358	Intronic	.	G	A	992	1142	0	2	0.502299
SMAD6	chr15	67035359	Intronic	rs1013411318	G	A	990	1143	2	1	0.600137
SMAD6	chr15	67035361	Intronic	.	C	A	992	1143	0	1	1
SMAD6	chr15	67035389	Intronic	.	G	C	988	1143	4	1	0.189783
SMAD6	chr15	67035418	Intronic	.	C	A	942	1143	0	1	1
SMAD6	chr15	67035446	Intronic	.	A	G	987	1141	5	3	0.484042
SMAD6	chr15	67035448	Intronic	.	G	A	991	1144	1	0	0.464419
SMAD6	chr15	67035474	Intronic	.	T	A	992	1143	0	1	1
SMAD6	chr15	67035502	Intronic	rs956239359	C	G	992	1142	0	2	0.502299
SMAD6	chr15	67035511	Intronic	rs150603069	C	T	992	1137	0	7	0.0171403
SMAD6	chr15	67035549	Intronic	.	G	T	992	1143	0	1	1
SMAD6	chr15	67035610	Intronic	.	G	A	991	1144	1	0	0.464419
SMAD6	chr15	67035614	Intronic	rs35556406	A	AC	987	1138	5	6	1
SMAD6	chr15	67035659	Intronic	.	T	G	991	1144	1	0	0.464419
SMAD6	chr15	67035694	Intronic	.	C	A	988	1141	4	3	0.71108
SMAD6	chr15	67035732	Intronic	.	A	G	991	1144	1	0	0.464419
SMAD6	chr15	67035739	Intronic	.	A	G	992	1143	0	1	1
SMAD6	chr15	67035754	Intronic	rs58470342	CT	C	637	709	355	435	0.301411
SMAD6	chr15	67035774	Intronic	.	G	T	990	1144	2	0	0.215569
SMAD6	chr15	67035805	Intronic	.	C	T	988	1143	4	1	0.189783
SMAD6	chr15	67035816	Intronic	.	T	G	992	1140	0	1	1
SMAD6	chr15	67035846	Intronic	.	G	A	991	1144	1	0	0.464419
SMAD6	chr15	67035859	Intronic	rs1440373	G	C	816	948	176	196	0.73159
SMAD6	chr15	67035925	Intronic	rs201703293	T	A	971	1124	21	20	0.635821
SMAD6	chr15	67035955	Intronic	.	T	A	991	1144	1	0	0.464419
SMAD6	chr15	67035974	Intronic	.	A	AAG	992	1143	0	1	1
SMAD6	chr15	67036062	Intronic	rs1440374	T	C	811	936	181	208	1
SMAD6	chr15	67036091	Intronic	.	G	T	992	1143	0	1	1
SMAD6	chr15	67036117	Intronic	.	C	T	991	1140	1	4	0.38074
SMAD6	chr15	67036132	Intronic	.	C	A	991	1144	1	0	0.464419
SMAD6	chr15	67036219	Intronic	rs113168046	G	T	988	1137	4	7	0.559146
SMAD6	chr15	67036252	Intronic	.	T	TC	992	1143	0	1	1
SMAD6	chr15	67036287	Intronic	.	CT	C	833	971	159	173	0.590118
SMAD6	chr15	67036298	Intronic	rs576809426	T	A	980	1134	12	10	0.521499
SMAD6	chr15	67036299	Intronic	rs1007138215	A	T	972	1120	20	24	1
SMAD6	chr15	67036329	Intronic	.	G	C	991	1144	1	0	0.464419
SMAD6	chr15	67036357	Intronic	.	C	A	991	1144	1	0	0.464419
SMAD6	chr15	67036402	Intronic	rs1013373579	G	A	990	1142	2	2	1
SMAD6	chr15	67036433	Intronic	.	T	G	991	1141	1	3	0.628444
SMAD6	chr15	67036438	Intronic	.	TC	T	987	1141	5	3	0.484042
SMAD6	chr15	67036441	Intronic	rs7179372	G	A	803	934	189	210	0.697011
SMAD6	chr15	67036456	Intronic	rs796881807	G	A	992	1141	0	3	0.253448
SMAD6	chr15	67036477	Intronic	.	G	C	992	1143	0	1	1
SMAD6	chr15	67036554	Intronic	.	C	A	992	1143	0	1	1
SMAD6	chr15	67036561	Intronic	rs774738219	C	T	992	1143	0	1	1
SMAD6	chr15	67036649	Intronic	.	T	C	991	1144	1	0	0.464419
SMAD6	chr15	67036659	Intronic	.	C	A	940	1144	2	0	0.203808
SMAD6	chr15	67036684	Intronic	.	A	G	842	1143	0	1	1
SMAD6	chr15	67036685	Intronic	rs146328696	G	A	840	1139	2	5	0.705814
SMAD6	chr15	67036718	Intronic	.	C	A	842	1042	0	2	0.505474
SMAD6	chr15	67036723	Intronic	.	G	C	791	1044	1	0	0.431373
SMAD6	chr15	67036729	Intronic	.	AG	A	791	1044	1	0	0.431373
SMAD6	chr15	67036731	Intronic	rs766271265	G	C	791	1037	1	7	0.148555
SMAD6	chr15	67036761	Intronic	rs60181456	C	A	787	990	5	4	0.521195
SMAD6	chr15	67036816	Intronic	.	C	A	791	944	1	0	0.456221
SMAD6	chr15	67036832	Intronic	.	T	G	792	993	0	1	1
SMAD6	chr15	67036839	Intronic	.	C	A	792	993	0	1	1
SMAD6	chr15	67036982	Intronic	rs7161970	C	T	663	755	329	389	0.713368
SMAD6	chr15	67037002	Intronic	rs113868049	T	C	989	1137	3	7	0.355025
SMAD6	chr15	67037043	Intronic	.	A	T	992	1143	0	1	1
SMAD6	chr15	67037059	Intronic	rs112420144	A	G	987	1137	5	7	0.780596
SMAD6	chr15	67037067	Intronic	.	A	G	991	1144	1	0	0.464419
SMAD6	chr15	67037082	Intronic	.	C	A	991	1144	1	0	0.464419
SMAD6	chr15	67037084	Intronic	.	A	G	990	1139	2	5	0.460649
SMAD6	chr15	67037103	Intronic	.	C	A	992	1143	0	1	1
SMAD6	chr15	67037134	Intronic	.	T	C	991	1143	1	1	1
SMAD6	chr15	67037206	Intronic	rs67258118	C	T	898	1054	94	90	0.189638
SMAD6	chr15	67037246	Intronic	.	A	C	991	1144	1	0	0.464419
SMAD6	chr15	67037263	Intronic	rs901615627	G	A	991	1144	1	0	0.464419
SMAD6	chr15	67037325	Intronic	.	A	T	989	1144	3	0	0.100006
SMAD6	chr15	67037422	Intronic	rs535528345	C	T	791	1043	1	1	1
SMAD6	chr15	67037425	Intronic	rs113356014	G	A	785	1037	7	7	0.601386
SMAD6	chr15	67037515	Intronic	.	GCT	G	992	1143	0	1	1
SMAD6	chr15	67037520	Intronic	.	C	T	992	1143	0	1	1
SMAD6	chr15	67037527	Intronic	.	T	A	992	1143	0	1	1
SMAD6	chr15	67037531	Intronic	.	G	A	991	1144	1	0	0.464419
SMAD6	chr15	67037539	Intronic	.	T	G	991	1144	1	0	0.464419
SMAD6	chr15	67037544	Intronic	.	G	A	990	1144	2	0	0.215569
SMAD6	chr15	67037562	Intronic	.	A	T	992	1143	0	1	1
SMAD6	chr15	67037588	Intronic	.	T	C	991	1144	1	0	0.464419
SMAD6	chr15	67037609	Intronic	.	CT	C	942	1143	0	1	1
SMAD6	chr15	67037619	Intronic	.	T	C	942	1143	0	1	1
SMAD6	chr15	67037631	Intronic	rs943322107	C	G	892	1142	0	2	0.507418
SMAD6	chr15	67037649	Intronic	.	C	T	842	1043	0	1	1
SMAD6	chr15	67037672	Intronic	.	C	T	792	1043	0	1	1
SMAD6	chr15	67037684	Intronic	.	C	A	792	993	0	1	1
SMAD6	chr15	67037696	Intronic	rs563685836	C	A	792	992	0	2	0.506119
SMAD6	chr15	67037701	Intronic	.	T	A	792	993	0	1	1
SMAD6	chr15	67037726	Intronic	.	A	C	842	993	0	1	1
SMAD6	chr15	67037749	Intronic	.	A	G	989	1144	3	0	0.100006
SMAD6	chr15	67037783	Intronic	rs1002350484	T	C	991	1144	1	0	0.464419
SMAD6	chr15	67037797	Intronic	rs958238745	G	A	992	1142	0	2	0.502299
SMAD6	chr15	67037875	Intronic	.	G	A	992	1143	0	1	1
SMAD6	chr15	67037877	Intronic	.	A	G	991	1144	1	0	0.464419
SMAD6	chr15	67037905	Intronic	.	C	A	991	1144	1	0	0.464419
SMAD6	chr15	67037921	Intronic	rs1048412176	A	G	990	1133	2	11	0.0263388
SMAD6	chr15	67037956	Intronic	.	A	C	991	1144	1	0	0.464419
SMAD6	chr15	67038049	Intronic	rs34190282	C	A	509	626	283	368	0.586447
SMAD6	chr15	67038072	Intronic	.	G	C	791	991	1	3	0.634133
SMAD6	chr15	67038077	Intronic	.	A	G	792	991	0	3	0.259179
SMAD6	chr15	67038104	Intronic	rs879937582	G	A	839	1039	3	5	0.738379
SMAD6	chr15	67038129	Intronic	rs55801424	G	A	855	1056	87	88	0.233856
SMAD6	chr15	67038131	Intronic	rs55981625	G	T	855	1055	87	89	0.236293
SMAD6	chr15	67038170	Intronic	.	C	A	990	1143	2	1	0.600137
SMAD6	chr15	67038199	Intronic	rs113804658	A	G	987	1137	5	7	0.780596
SMAD6	chr15	67038212	Intronic	.	A	G	991	1144	1	0	0.464419
SMAD6	chr15	67038233	Intronic	.	T	A	991	1142	1	2	1
SMAD6	chr15	67038238	Intronic	.	T	C	992	1142	0	2	0.502299
SMAD6	chr15	67038272	Intronic	.	T	C	992	1141	0	3	0.253448
SMAD6	chr15	67038274	Intronic	.	T	C	942	1142	0	2	0.504451
SMAD6	chr15	67038286	Intronic	.	A	T	892	1143	0	1	1
SMAD6	chr15	67038447	Intronic	.	G	T	742	942	0	2	0.506885
SMAD6	chr15	67038505	Intronic	.	A	G	791	1044	1	0	0.431373
SMAD6	chr15	67038510	Intronic	.	A	G	841	1094	1	0	0.434917
SMAD6	chr15	67038517	Intronic	rs73471526	G	A	842	1143	0	1	1
SMAD6	chr15	67038546	Intronic	.	C	T	990	1143	2	1	0.600137
SMAD6	chr15	67038554	Intronic	.	C	A	991	1144	1	0	0.464419
SMAD6	chr15	67038577	Intronic	.	T	G	991	1144	1	0	0.464419
SMAD6	chr15	67038586	Intronic	.	T	C	989	1140	3	4	1
SMAD6	chr15	67038587	Intronic	rs56728509	C	A	984	1144	2	0	0.21417
SMAD6	chr15	67038589	Intronic	.	T	C	991	1144	1	0	0.464419
SMAD6	chr15	67038656	Intronic	rs11631842	C	T	646	732	346	412	0.586786
SMAD6	chr15	67038697	Intronic	.	T	A	991	1144	1	0	0.464419
SMAD6	chr15	67038701	Intronic	.	A	G	991	1142	1	2	1
SMAD6	chr15	67038702	Intronic	.	C	A	992	1143	0	1	1
SMAD6	chr15	67038703	Intronic	rs566070505	G	C	988	1137	4	7	0.559146
SMAD6	chr15	67038803	Intronic	.	T	A	991	1144	1	0	0.464419
SMAD6	chr15	67038846	Intronic	rs187292889	G	T	988	1135	4	9	0.281236
SMAD6	chr15	67038861	Intronic	.	T	A	991	1144	1	0	0.464419
SMAD6	chr15	67038912	Intronic	rs10775189	C	T	618	704	374	440	0.721095
SMAD6	chr15	67038955	Intronic	.	T	G	991	1144	1	0	0.464419
SMAD6	chr15	67038958	Intronic	.	A	T	992	1143	0	1	1
SMAD6	chr15	67038967	Intronic	.	G	A	991	1144	1	0	0.464419
SMAD6	chr15	67038973	Intronic	.	A	T	992	1143	0	1	1
SMAD6	chr15	67039103	Intronic	.	T	A	992	1143	0	1	1
SMAD6	chr15	67039136	Intronic	.	G	A	991	1143	1	1	1
SMAD6	chr15	67039162	Intronic	.	A	G	992	1143	0	1	1
SMAD6	chr15	67039258	Intronic	.	C	A	991	1143	1	1	1
SMAD6	chr15	67039279	Intronic	.	A	G	991	1144	1	0	0.464419
SMAD6	chr15	67039283	Intronic	.	C	T	992	1142	0	2	0.502299
SMAD6	chr15	67039292	Intronic	.	G	A	991	1144	1	0	0.464419
SMAD6	chr15	67039318	Intronic	.	A	G	990	1144	2	0	0.215569
SMAD6	chr15	67039328	Intronic	.	A	T	992	1142	0	2	0.502299
SMAD6	chr15	67039334	Intronic	rs77888139	G	A	985	1129	7	15	0.200005
SMAD6	chr15	67039338	Intronic	.	G	A	991	1144	1	0	0.464419
SMAD6	chr15	67039349	Intronic	.	A	G	991	1144	1	0	0.464419
SMAD6	chr15	67039352	Intronic	.	T	A	992	1143	0	1	1
SMAD6	chr15	67039377	Intronic	.	C	T	991	1144	1	0	0.464419
SMAD6	chr15	67039416	Intronic	.	T	C	989	1144	3	0	0.100006
SMAD6	chr15	67039493	Intronic	.	A	G	991	1143	1	1	1
SMAD6	chr15	67039519	Intronic	.	A	G	992	1143	0	1	1
SMAD6	chr15	67039527	Intronic	.	T	A	992	1143	0	1	1
SMAD6	chr15	67039608	Intronic	.	G	T	742	943	0	1	1
SMAD6	chr15	67039674	Intronic	rs113682384	C	T	584	921	8	23	0.191164
SMAD6	chr15	67039763	Intronic	.	G	C	692	943	0	1	1
SMAD6	chr15	67039788	Intronic	.	C	T	842	943	0	1	1
SMAD6	chr15	67039791	Intronic	rs577250713	T	G	839	940	3	4	1
SMAD6	chr15	67039857	Intronic	.	A	ACT	792	993	0	1	1
SMAD6	chr15	67039882	Intronic	.	A	C	792	993	0	1	1
SMAD6	chr15	67039885	Intronic	.	G	C	790	994	2	0	0.196509
SMAD6	chr15	67039888	Intronic	rs186691080	A	C	874	968	18	26	0.446256
SMAD6	chr15	67039896	Intronic	.	A	C	941	994	1	0	0.48657
SMAD6	chr15	67039974	Intronic	.	A	C	992	1142	0	2	0.502299
SMAD6	chr15	67040023	Intronic	.	G	T	991	1141	1	3	0.628444
SMAD6	chr15	67040058	Intronic	rs947207850	G	A	992	1143	0	1	1
SMAD6	chr15	67040077	Intronic	.	G	A	991	1143	1	1	1
SMAD6	chr15	67040207	Intronic	.	T	C	990	1144	2	0	0.215569
SMAD6	chr15	67040211	Intronic	.	A	T	991	1144	1	0	0.464419
SMAD6	chr15	67040215	Intronic	.	T	C	991	1144	1	0	0.464419
SMAD6	chr15	67040218	Intronic	.	C	A	991	1144	1	0	0.464419
SMAD6	chr15	67040229	Intronic	.	A	T	992	1143	0	1	1
SMAD6	chr15	67040244	Intronic	.	C	T	991	1144	1	0	0.464419
SMAD6	chr15	67040249	Intronic	rs117862181	A	G	978	1116	14	28	0.0882842
SMAD6	chr15	67040255	Intronic	rs78233879	C	A	891	1144	1	0	0.438114
SMAD6	chr15	67040258	Intronic	.	T	A	941	1144	1	0	0.451582
SMAD6	chr15	67040280	Intronic	rs1006382714	G	A	838	1090	4	4	0.734091
SMAD6	chr15	67040303	Intronic	rs962349316	G	A	838	1038	4	6	1
SMAD6	chr15	67040323	Intronic	.	C	T	842	1093	0	1	1
SMAD6	chr15	67040390	Intronic	.	T	G	992	1143	0	1	1
SMAD6	chr15	67040439	Intronic	.	G	T	992	1141	0	3	0.253448
SMAD6	chr15	67040542	Intronic	.	C	CT	992	1143	0	1	1
SMAD6	chr15	67040559	Intronic	.	A	T	967	1113	25	31	0.892162
SMAD6	chr15	67040564	Intronic	.	A	T	992	1143	0	1	1
SMAD6	chr15	67040572	Intronic	.	C	T	991	1144	1	0	0.464419
SMAD6	chr15	67040574	Intronic	.	C	A	990	1144	2	0	0.215569
SMAD6	chr15	67040576	Intronic	.	A	G	992	1143	0	1	1
SMAD6	chr15	67040680	Intronic	.	A	G	991	1141	1	3	0.628444
SMAD6	chr15	67040689	Intronic	.	C	A	991	1144	1	0	0.464419
SMAD6	chr15	67040690	Intronic	.	G	A	992	1143	0	1	1
SMAD6	chr15	67040732	Intronic	rs149633530	C	T	990	1143	2	1	0.600137
SMAD6	chr15	67040753	Intronic	.	G	C	992	1142	0	2	0.502299
SMAD6	chr15	67040755	Intronic	.	G	T	990	1144	2	0	0.215569
SMAD6	chr15	67040778	Intronic	.	G	A	992	1142	0	2	0.502299
SMAD6	chr15	67040806	Intronic	rs991188914	A	G	991	1144	1	0	0.464419
SMAD6	chr15	67040824	Intronic	rs947302254	A	G	991	1144	1	0	0.464419
SMAD6	chr15	67040858	Intronic	.	C	T	990	1141	2	3	1
SMAD6	chr15	67040948	Intronic	.	C	T	992	1142	0	2	0.502299
SMAD6	chr15	67040963	Intronic	rs942011477	G	A	991	1144	1	0	0.464419
SMAD6	chr15	67040986	Intronic	.	C	T	991	1144	1	0	0.464419
SMAD6	chr15	67040987	Intronic	.	C	G	991	1144	1	0	0.464419
SMAD6	chr15	67041005	Intronic	rs749511347	A	C	989	1143	3	1	0.342997
SMAD6	chr15	67041013	Intronic	rs560664965	G	A	991	1143	1	1	1
SMAD6	chr15	67041015	Intronic	.	C	T	992	1143	0	1	1
SMAD6	chr15	67041050	Intronic	.	T	C	991	1144	1	0	0.464419
SMAD6	chr15	67041061	Intronic	.	T	C	991	1144	1	0	0.464419
SMAD6	chr15	67041067	Intronic	.	T	C	992	1142	0	2	0.502299
SMAD6	chr15	67041071	Intronic	.	C	T	991	1144	1	0	0.464419
SMAD6	chr15	67041081	Intronic	.	C	A	991	1144	1	0	0.464419
SMAD6	chr15	67041089	Intronic	.	C	T	991	1144	1	0	0.464419
SMAD6	chr15	67041097	Intronic	rs117059825	C	T	963	1085	29	48	0.129964
SMAD6	chr15	67041110	Intronic	rs11638259	A	C	654	724	338	420	0.204699
SMAD6	chr15	67041125	Intronic	.	G	T	989	1138	3	6	0.516829
SMAD6	chr15	67041191	Intronic	.	G	T	989	1144	3	0	0.100006
SMAD6	chr15	67041205	Intronic	.	T	G	991	1144	1	0	0.464419
SMAD6	chr15	67041262	Intronic	.	A	G	992	1143	0	1	1
SMAD6	chr15	67041326	Intronic	rs59496192	A	G	989	1136	3	8	0.238385
SMAD6	chr15	67041332	Intronic	.	T	C	992	1142	0	2	0.502299
SMAD6	chr15	67041365	Intronic	rs12913356	A	G	911	1062	81	82	0.414163
SMAD6	chr15	67041385	Intronic	.	G	T	934	1132	8	12	0.822109
SMAD6	chr15	67041951	Intronic	.	C	G	842	991	0	3	0.254735
SMAD6	chr15	67041959	Intronic	.	C	A	837	1089	5	5	0.754775
SMAD6	chr15	67041963	Intronic	.	A	G	841	1144	1	0	0.423968
SMAD6	chr15	67041968	Intronic	.	T	C	942	1143	0	1	1
SMAD6	chr15	67042019	Intronic	.	G	C	992	1143	0	1	1
SMAD6	chr15	67042133	Intronic	.	G	T	991	1144	1	0	0.464419
SMAD6	chr15	67042168	Intronic	rs946929491	C	T	990	1144	2	0	0.215569
SMAD6	chr15	67042188	Intronic	.	T	G	990	1144	2	0	0.215569
SMAD6	chr15	67042215	Intronic	.	C	G	992	1141	0	3	0.253448
SMAD6	chr15	67042238	Intronic	.	C	T	991	1144	1	0	0.464419
SMAD6	chr15	67042240	Intronic	.	G	T	991	1144	1	0	0.464419
SMAD6	chr15	67042246	Intronic	rs141263433	G	C	992	1143	0	1	1
SMAD6	chr15	67042305	Intronic	.	G	A	991	1144	1	0	0.464419
SMAD6	chr15	67042328	Intronic	.	C	A	991	1144	1	0	0.464419
SMAD6	chr15	67042401	Intronic	.	G	C	992	1143	0	1	1
SMAD6	chr15	67042411	Intronic	rs896329956	G	A	989	1141	3	3	1
SMAD6	chr15	67042451	Intronic	rs143529143	GGGGCCTTCTTT	G	986	1140	6	4	0.528519
SMAD6	chr15	67042488	Intronic	.	A	T	992	1143	0	1	1
SMAD6	chr15	67042500	Intronic	rs1020338411	C	T	978	1118	14	26	0.15288
SMAD6	chr15	67042527	Intronic	.	TG	T	992	1141	0	3	0.253448
SMAD6	chr15	67042582	Intronic	.	C	CTG	991	1142	1	2	1
SMAD6	chr15	67042591	Intronic	.	T	C	981	1129	11	15	0.697821
SMAD6	chr15	67042644	Intronic	.	C	A	991	1144	1	0	0.464419
SMAD6	chr15	67042657	Intronic	rs58944192	T	C	982	1129	10	15	0.551644
SMAD6	chr15	67042661	Intronic	.	G	T	992	1143	0	1	1
SMAD6	chr15	67042754	Intronic	rs547538629	G	A	992	1142	0	2	0.502299
SMAD6	chr15	67042809	Intronic	.	G	C	992	1142	0	2	0.502299
SMAD6	chr15	67042856	Intronic	rs58384527	A	G	985	1138	7	6	0.781688
SMAD6	chr15	67042866	Intronic	.	G	T	990	1144	2	0	0.215569
SMAD6	chr15	67042882	Intronic	rs75490662	A	G	986	1141	6	3	0.318096
SMAD6	chr15	67042901	Intronic	.	G	A	990	1144	2	0	0.215569
SMAD6	chr15	67042909	Intronic	.	GCA	G	991	1144	1	0	0.464419
SMAD6	chr15	67042929	Intronic	rs74462527	C	T	907	1042	85	102	0.818031
SMAD6	chr15	67042930	Intronic	rs78817063	C	A	908	1042	84	102	0.758415
SMAD6	chr15	67042932	Intronic	.	C	A	991	1144	1	0	0.464419
SMAD6	chr15	67042970	Intronic	.	G	T	992	1143	0	1	1
SMAD6	chr15	67042973	Intronic	rs937271333	T	G	982	1137	10	7	0.336809
SMAD6	chr15	67043006	Intronic	.	G	A	990	1144	2	0	0.215569
SMAD6	chr15	67043018	Intronic	.	A	AG	991	1144	1	0	0.464419
SMAD6	chr15	67043127	Intronic	.	C	A	992	1143	0	1	1
SMAD6	chr15	67043160	Intronic	.	C	A	990	1143	2	1	0.600137
SMAD6	chr15	67043179	Intronic	.	T	G	941	1144	1	0	0.451582
SMAD6	chr15	67043184	Intronic	.	G	A	840	1044	2	0	0.199184
SMAD6	chr15	67043185	Intronic	.	C	A	892	1043	0	1	1
SMAD6	chr15	67043195	Intronic	.	C	T	842	1043	0	1	1
SMAD6	chr15	67043207	Intronic	rs8028202	G	A	136	153	706	891	0.369043
SMAD6	chr15	67043225	Intronic	.	G	C	841	994	1	0	0.458606
SMAD6	chr15	67043240	Intronic	.	C	A	791	994	1	0	0.443449
SMAD6	chr15	67043276	Intronic	.	C	T	841	1044	1	0	0.446448
SMAD6	chr15	67043279	Intronic	.	A	G	840	1044	2	0	0.199184
SMAD6	chr15	67043309	Intronic	.	G	A	841	994	1	0	0.458606
SMAD6	chr15	67043331	Intronic	.	A	G	891	1094	1	0	0.449144
SMAD6	chr15	67043345	Intronic	.	C	T	891	1144	1	0	0.438114
SMAD6	chr15	67043353	Intronic	.	A	AC	939	1143	3	1	0.333636
SMAD6	chr15	67043367	Intronic	.	C	T	942	1142	0	2	0.504451
SMAD6	chr15	67043441	Intronic	.	T	C	990	1143	2	1	0.600137
SMAD6	chr15	67043470	Intronic	rs577386886	C	CT	991	1143	1	1	1
SMAD6	chr15	67043534	Intronic	.	T	G	992	1143	0	1	1
SMAD6	chr15	67043600	Intronic	rs940210683	G	A	936	1142	6	2	0.151258
SMAD6	chr15	67043623	Intronic	rs75945548	G	T	916	1125	26	19	0.0962616
SMAD6	chr15	67043640	Intronic	.	T	G	942	1143	0	1	1
SMAD6	chr15	67043642	Intronic	rs938111543	G	A	940	1144	2	0	0.203808
SMAD6	chr15	67043669	Intronic	.	G	T	990	1141	2	3	1
SMAD6	chr15	67043671	Intronic	.	C	G	992	1143	0	1	1
SMAD6	chr15	67043673	Intronic	.	A	T	991	1144	1	0	0.464419
SMAD6	chr15	67043755	Intronic	rs528565091	A	G	985	1140	7	4	0.364828
SMAD6	chr15	67043760	Intronic	rs563449154	C	T	992	1141	0	3	0.253448
SMAD6	chr15	67043764	Intronic	.	C	T	992	1143	0	1	1
SMAD6	chr15	67043820	Intronic	.	G	A	990	1141	2	3	1
SMAD6	chr15	67043824	Intronic	rs74019771	G	A	917	1061	75	83	0.804035
SMAD6	chr15	67044249	Intronic	.	G	T	992	1143	0	1	1
SMAD6	chr15	67044311	Intronic	.	G	T	991	1144	1	0	0.464419
SMAD6	chr15	67044358	Intronic	rs12439327	C	A	346	443	646	701	0.0721825
SMAD6	chr15	67044386	Intronic	.	T	A	991	1144	1	0	0.464419
SMAD6	chr15	67044387	Intronic	.	T	A	992	1142	0	2	0.502299
SMAD6	chr15	67044389	Intronic	.	T	A	991	1144	1	0	0.464419
SMAD6	chr15	67044427	Intronic	.	G	T	990	1143	2	1	0.600137
SMAD6	chr15	67044466	Intronic	.	T	C	991	1144	1	0	0.464419
SMAD6	chr15	67044512	Intronic	.	G	T	992	1143	0	1	1
SMAD6	chr15	67044544	Intronic	rs1014813696	A	G	991	1143	1	1	1
SMAD6	chr15	67044604	Intronic	.	C	G	891	1094	1	0	0.449144
SMAD6	chr15	67044651	Intronic	.	C	A	992	1142	0	2	0.502299
SMAD6	chr15	67044689	Intronic	.	T	G	991	1144	1	0	0.464419
SMAD6	chr15	67044715	Intronic	.	T	TG	985	1138	7	6	0.781688
SMAD6	chr15	67044779	Intronic	.	T	C	992	1142	0	2	0.502299
SMAD6	chr15	67045133	Intronic	.	T	A	841	1042	1	2	1
SMAD6	chr15	67045158	Intronic	.	A	T	992	1141	0	3	0.253448
SMAD6	chr15	67045187	Intronic	.	T	C	990	1143	2	1	0.600137
SMAD6	chr15	67045202	Intronic	.	G	A	991	1142	1	2	1
SMAD6	chr15	67045230	Intronic	.	G	A	992	1142	0	2	0.502299
SMAD6	chr15	67045257	Intronic	rs916358192	C	T	991	1144	1	0	0.464419
SMAD6	chr15	67045274	Intronic	.	C	T	991	1144	1	0	0.464419
SMAD6	chr15	67045308	Intronic	.	C	T	992	1143	0	1	1
SMAD6	chr15	67045316	Intronic	.	A	G	991	1143	1	1	1
SMAD6	chr15	67045364	Intronic	.	C	A	992	1143	0	1	1
SMAD6	chr15	67045382	Intronic	.	T	C	991	1144	1	0	0.464419
SMAD6	chr15	67045407	Intronic	.	T	G	989	1144	3	0	0.100006
SMAD6	chr15	67045409	Intronic	.	T	A	991	1144	1	0	0.464419
SMAD6	chr15	67045430	Intronic	.	C	A	991	1144	1	0	0.464419
SMAD6	chr15	67045467	Intronic	.	C	A	990	1142	2	2	1
SMAD6	chr15	67045485	Intronic	.	T	G	992	1143	0	1	1
SMAD6	chr15	67045502	Intronic	.	T	C	992	1143	0	1	1
SMAD6	chr15	67045584	Intronic	.	G	C	991	1144	1	0	0.464419
SMAD6	chr15	67045609	Intronic	rs76858075	G	T	877	1087	15	7	0.0314499
SMAD6	chr15	67045670	Intronic	.	C	A	792	943	0	1	1
SMAD6	chr15	67045719	Intronic	rs77248445	C	T	784	933	8	11	0.82023
SMAD6	chr15	67045781	Intronic	rs183228880	A	G	988	1141	4	3	0.71108
SMAD6	chr15	67045792	Intronic	.	T	C	992	1143	0	1	1
SMAD6	chr15	67045807	Intronic	.	C	T	991	1144	1	0	0.464419
SMAD6	chr15	67046046	Intronic	.	G	T	991	1144	1	0	0.464419
SMAD6	chr15	67046077	Intronic	rs948759945	AT	A	972	1121	20	23	1
SMAD6	chr15	67046104	Intronic	.	A	C	941	1144	1	0	0.451582
SMAD6	chr15	67046272	Intronic	rs140570062	G	A	783	1067	9	20	0.258574
SMAD6	chr15	67046303	Intronic	.	C	A	942	1143	0	1	1
SMAD6	chr15	67046323	Intronic	.	G	T	990	1143	2	1	0.600137
SMAD6	chr15	67046350	Intronic	.	T	A	991	1141	1	3	0.628444
SMAD6	chr15	67046374	Intronic	.	T	G	991	1144	1	0	0.464419
SMAD6	chr15	67046450	Intronic	rs12902353	G	A	806	963	186	181	0.074919
SMAD6	chr15	67046465	Intronic	.	T	C	992	1143	0	1	1
SMAD6	chr15	67046518	Intronic	rs74019772	C	T	981	1132	11	12	1
SMAD6	chr15	67046556	Intronic	.	C	A	992	1143	0	1	1
SMAD6	chr15	67046626	Intronic	.	G	A	992	1143	0	1	1
SMAD6	chr15	67046631	Intronic	.	T	C	991	1144	1	0	0.464419
SMAD6	chr15	67046636	Intronic	rs78731134	G	A	992	1140	0	4	0.12845
SMAD6	chr15	67046690	Intronic	.	C	A	990	1144	2	0	0.215569
SMAD6	chr15	67046713	Intronic	.	C	A	991	1144	1	0	0.464419
SMAD6	chr15	67046719	Intronic	.	C	A	991	1144	1	0	0.464419
SMAD6	chr15	67046745	Intronic	.	C	A	991	1144	1	0	0.464419
SMAD6	chr15	67046754	Intronic	rs139102289	G	A	991	1143	1	1	1
SMAD6	chr15	67046796	Intronic	rs12906898	G	A	712	827	280	317	0.809082
SMAD6	chr15	67046802	Intronic	rs117886566	G	A	992	1143	0	1	1
SMAD6	chr15	67046807	Intronic	rs116743818	C	T	974	1131	18	13	0.207792
SMAD6	chr15	67046829	Intronic	rs144936494	G	A	991	1142	1	2	1
SMAD6	chr15	67046858	Intronic	.	C	T	992	1143	0	1	1
SMAD6	chr15	67046898	Intronic	.	T	C	992	1141	0	3	0.253448
SMAD6	chr15	67046939	Intronic	.	G	A	991	1140	1	4	0.38074
SMAD6	chr15	67046942	Intronic	.	C	T	992	1143	0	1	1
SMAD6	chr15	67046947	Intronic	.	T	A	988	1135	4	9	0.281236
SMAD6	chr15	67046948	Intronic	.	A	G	992	1143	0	1	1
SMAD6	chr15	67046949	Intronic	.	G	T	988	1141	4	3	0.71108
SMAD6	chr15	67047038	Intronic	.	G	C	990	1144	2	0	0.215569
SMAD6	chr15	67047088	Intronic	.	GC	G	989	1143	3	1	0.342997
SMAD6	chr15	67047093	Intronic	.	T	A	991	1144	1	0	0.464419
SMAD6	chr15	67047140	Intronic	.	G	T	991	1144	1	0	0.464419
SMAD6	chr15	67047155	Intronic	rs777970097	G	A	991	1143	1	1	1
SMAD6	chr15	67047169	Intronic	.	T	C	992	1143	0	1	1
SMAD6	chr15	67047196	Intronic	.	G	T	989	1142	3	2	0.668295
SMAD6	chr15	67047220	Intronic	.	G	T	992	1143	0	1	1
SMAD6	chr15	67047221	Intronic	.	T	G	992	1143	0	1	1
SMAD6	chr15	67047226	Intronic	.	T	TG	990	1142	2	2	1
SMAD6	chr15	67047264	Intronic	.	G	T	991	1144	1	0	0.464419
SMAD6	chr15	67047268	Intronic	.	C	A	992	1143	0	1	1
SMAD6	chr15	67047271	Intronic	.	G	C	991	1144	1	0	0.464419
SMAD6	chr15	67047301	Intronic	.	T	C	991	1144	1	0	0.464419
SMAD6	chr15	67047314	Intronic	.	C	T	992	1143	0	1	1
SMAD6	chr15	67047330	Intronic	.	T	C	991	1144	1	0	0.464419
SMAD6	chr15	67047371	Intronic	.	C	G	990	1143	2	1	0.600137
SMAD6	chr15	67047397	Intronic	rs143787102	C	T	987	1141	5	3	0.484042
SMAD6	chr15	67047490	Intronic	.	T	A	990	1142	2	2	1
SMAD6	chr15	67047547	Intronic	.	G	T	992	1143	0	1	1
SMAD6	chr15	67047588	Intronic	.	C	T	992	1143	0	1	1
SMAD6	chr15	67047629	Intronic	rs773090777	G	A	992	1143	0	1	1
SMAD6	chr15	67047661	Intronic	rs34926058	G	A	761	904	231	240	0.209318
SMAD6	chr15	67047662	Intronic	rs774426002	T	C	988	1138	4	6	0.759534
SMAD6	chr15	67047697	Intronic	.	G	T	991	1142	1	2	1
SMAD6	chr15	67047752	Intronic	.	C	A	992	1143	0	1	1
SMAD6	chr15	67047767	Intronic	.	A	C	992	1142	0	2	0.502299
SMAD6	chr15	67047778	Intronic	.	G	A	991	1144	1	0	0.464419
SMAD6	chr15	67047779	Intronic	.	C	T	992	1140	0	4	0.12845
SMAD6	chr15	67047794	Intronic	.	C	A	992	1143	0	1	1
SMAD6	chr15	67047809	Intronic	.	C	T	992	1143	0	1	1
SMAD6	chr15	67047854	Intronic	rs907827360	C	T	991	1144	1	0	0.464419
SMAD6	chr15	67047855	Intronic	.	A	G	992	1142	0	2	0.502299
SMAD6	chr15	67047860	Intronic	.	A	C	992	1143	0	1	1
SMAD6	chr15	67047870	Intronic	rs12912534	G	A	768	919	224	225	0.110169
SMAD6	chr15	67047871	Intronic	rs1040216118	G	T	991	1144	1	0	0.464419
SMAD6	chr15	67047882	Intronic	.	G	T	992	1143	0	1	1
SMAD6	chr15	67047910	Intronic	.	G	T	991	1144	1	0	0.464419
SMAD6	chr15	67047912	Intronic	.	T	C	992	1143	0	1	1
SMAD6	chr15	67047944	Intronic	.	T	C	991	1144	1	0	0.464419
SMAD6	chr15	67047962	Intronic	rs763832488	C	T	992	1141	0	3	0.253448
SMAD6	chr15	67048066	Intronic	.	G	C	992	1142	0	2	0.502299
SMAD6	chr15	67048104	Intronic	.	C	A	992	1142	0	2	0.502299
SMAD6	chr15	67048105	Intronic	.	A	T	991	1144	1	0	0.464419
SMAD6	chr15	67048143	Intronic	.	G	A	842	1042	0	2	0.505474
SMAD6	chr15	67048208	Intronic	.	C	T	842	993	0	1	1
SMAD6	chr15	67048281	Intronic	rs34385449	C	T	776	865	216	229	0.668638
SMAD6	chr15	67048331	Intronic	.	A	T	991	1144	1	0	0.464419
SMAD6	chr15	67048351	Intronic	.	C	A	992	1143	0	1	1
SMAD6	chr15	67048354	Intronic	.	C	T	992	1143	0	1	1
SMAD6	chr15	67048358	Intronic	rs2414912	T	C	233	295	759	849	0.227674
SMAD6	chr15	67048360	Intronic	.	AT	A	992	1143	0	1	1
SMAD6	chr15	67048381	Intronic	rs1006272544	AAC	A	989	1143	3	1	0.342997
SMAD6	chr15	67048392	Intronic	rs574464972	G	C	991	1141	1	3	0.628444
SMAD6	chr15	67048405	Intronic	.	A	C	991	1144	1	0	0.464419
SMAD6	chr15	67048428	Intronic	.	T	G	992	1143	0	1	1
SMAD6	chr15	67048438	Intronic	.	T	C	992	1142	0	2	0.502299
SMAD6	chr15	67048478	Intronic	.	A	T	990	1144	2	0	0.215569
SMAD6	chr15	67048490	Intronic	.	A	G	991	1144	1	0	0.464419
SMAD6	chr15	67048511	Intronic	.	T	C	992	1142	0	2	0.502299
SMAD6	chr15	67048543	Intronic	.	T	G	991	1144	1	0	0.464419
SMAD6	chr15	67048551	Intronic	.	G	A	990	1144	2	0	0.215569
SMAD6	chr15	67048581	Intronic	rs926528866	A	T	942	1086	50	58	1
SMAD6	chr15	67048590	Intronic	.	T	C	992	1143	0	1	1
SMAD6	chr15	67048600	Intronic	.	T	C	991	1144	1	0	0.464419
SMAD6	chr15	67048649	Intronic	rs181428390	C	T	990	1141	2	3	1
SMAD6	chr15	67048686	Intronic	.	C	T	992	1142	0	2	0.502299
SMAD6	chr15	67048700	Intronic	.	C	G	991	1144	1	0	0.464419
SMAD6	chr15	67048717	Intronic	rs568807062	T	A	989	1141	3	3	1
SMAD6	chr15	67048761	Intronic	.	A	T	992	1143	0	1	1
SMAD6	chr15	67048843	Intronic	rs531545967	C	T	990	1141	2	3	1
SMAD6	chr15	67048852	Intronic	.	G	A	992	1143	0	1	1
SMAD6	chr15	67048888	Intronic	.	C	T	991	1144	1	0	0.464419
SMAD6	chr15	67048898	Intronic	.	GTT	G	992	1143	0	1	1
SMAD6	chr15	67048944	Intronic	.	G	A	991	1142	1	2	1
SMAD6	chr15	67049015	Intronic	rs11281114	T	TTGGACTGG	247	288	745	856	0.92025
SMAD6	chr15	67049015	Intronic	rs865836443	T	G	989	1142	3	2	0.668295
SMAD6	chr15	67049021	Intronic	.	C	G	990	1144	2	0	0.215569
SMAD6	chr15	67049067	Intronic	.	A	G	992	1143	0	1	1
SMAD6	chr15	67049135	Intronic	.	C	A	991	1144	1	0	0.464419
SMAD6	chr15	67049150	Intronic	rs79434560	C	T	988	1138	4	6	0.759534
SMAD6	chr15	67049168	Intronic	rs35085954	G	A	754	884	238	260	0.505003
SMAD6	chr15	67049174	Intronic	.	T	G	991	1144	1	0	0.464419
SMAD6	chr15	67049180	Intronic	.	G	A	991	1144	1	0	0.464419
SMAD6	chr15	67049210	Intronic	rs62005651	G	A	977	1116	15	28	0.163813
SMAD6	chr15	67049243	Intronic	.	C	A	991	1144	1	0	0.464419
SMAD6	chr15	67049260	Intronic	.	G	A	990	1144	2	0	0.215569
SMAD6	chr15	67049274	Intronic	.	A	T	991	1144	1	0	0.464419
SMAD6	chr15	67049281	Intronic	.	G	C	992	1143	0	1	1
SMAD6	chr15	67049393	Intronic	.	G	A	991	1144	1	0	0.464419
SMAD6	chr15	67049454	Intronic	rs1054849364	T	A	992	1143	0	1	1
SMAD6	chr15	67049456	Intronic	rs12148075	C	T	975	1108	17	36	0.0365023
SMAD6	chr15	67049471	Intronic	.	C	A	991	1144	1	0	0.464419
SMAD6	chr15	67049480	Intronic	.	A	C	992	1143	0	1	1
SMAD6	chr15	67049507	Intronic	rs1440375	T	C	562	654	430	490	0.826675
SMAD6	chr15	67049520	Intronic	rs555988021	G	A	990	1139	2	5	0.460649
SMAD6	chr15	67049536	Intronic	rs147180917	G	A	986	1140	6	4	0.528519
SMAD6	chr15	67049565	Intronic	.	G	A	991	1142	1	2	1
SMAD6	chr15	67049578	Intronic	rs982354825	C	T	991	1143	1	1	1
SMAD6	chr15	67049597	Intronic	rs56324023	C	T	934	1055	58	89	0.0865103
SMAD6	chr15	67049618	Intronic	.	C	A	992	1143	0	1	1
SMAD6	chr15	67049647	Intronic	.	A	AG	992	1143	0	1	1
SMAD6	chr15	67049662	Intronic	.	T	C	992	1143	0	1	1
SMAD6	chr15	67049705	Intronic	.	A	T	992	1143	0	1	1
SMAD6	chr15	67049707	Intronic	.	C	T	991	1142	1	2	1
SMAD6	chr15	67049732	Intronic	.	C	T	991	1143	1	1	1
SMAD6	chr15	67049736	Intronic	rs1550471	C	G	495	580	497	564	0.7286
SMAD6	chr15	67049770	Intronic	.	C	A	941	1144	1	0	0.451582
SMAD6	chr15	67049791	Intronic	rs543537828	G	C	831	1092	11	2	0.00347865
SMAD6	chr15	67049834	Intronic	.	G	A	792	943	0	1	1
SMAD6	chr15	67049843	Intronic	rs142857379	A	C	784	937	8	7	0.608496
SMAD6	chr15	67049851	Intronic	.	C	T	740	943	2	1	0.585801
SMAD6	chr15	67049892	Intronic	rs561546547	C	A	592	942	0	2	0.52595
SMAD6	chr15	67049992	Intronic	.	A	G	692	940	0	1	1
SMAD6	chr15	67050179	Intronic	.	C	A	690	944	2	0	0.178765
SMAD6	chr15	67050192	Intronic	rs112071629	G	A	729	938	13	6	0.0367493
SMAD6	chr15	67050205	Intronic	.	C	T	790	942	2	2	1
SMAD6	chr15	67050210	Intronic	rs537110634	G	A	792	942	0	2	0.503547
SMAD6	chr15	67050270	Intronic	.	C	T	792	1043	0	1	1
SMAD6	chr15	67050286	Intronic	rs116893464	G	A	812	1119	30	25	0.0722503
SMAD6	chr15	67050295	Intronic	.	A	C	842	1143	0	1	1
SMAD6	chr15	67050314	Intronic	.	A	G	990	1143	2	1	0.600137
SMAD6	chr15	67050341	Intronic	.	C	G	992	1143	0	1	1
SMAD6	chr15	67050360	Intronic	rs921795107	C	T	992	1139	0	5	0.0653775
SMAD6	chr15	67050361	Intronic	rs183459516	G	A	990	1143	2	1	0.600137
SMAD6	chr15	67050394	Intronic	.	T	G	992	1143	0	1	1
SMAD6	chr15	67050402	Intronic	.	G	A	992	1143	0	1	1
SMAD6	chr15	67050434	Intronic	.	G	T	991	1144	1	0	0.464419
SMAD6	chr15	67050452	Intronic	.	C	T	990	1144	2	0	0.215569
SMAD6	chr15	67050493	Intronic	.	A	C	991	1144	1	0	0.464419
SMAD6	chr15	67050493	Intronic	.	A	AC	990	1144	2	0	0.215569
SMAD6	chr15	67050507	Intronic	.	A	C	992	1143	0	1	1
SMAD6	chr15	67050538	Intronic	.	T	G	992	1143	0	1	1
SMAD6	chr15	67050602	Intronic	.	G	C	991	1144	1	0	0.464419
SMAD6	chr15	67050606	Intronic	.	C	A	991	1144	1	0	0.464419
SMAD6	chr15	67050606	Intronic	.	CCT	C	991	1143	1	1	1
SMAD6	chr15	67050613	Intronic	.	T	C	987	1142	5	2	0.261031
SMAD6	chr15	67050617	Intronic	.	T	C	991	1144	1	0	0.464419
SMAD6	chr15	67050628	Intronic	rs4776829	G	C	517	608	475	536	0.663965
SMAD6	chr15	67050638	Intronic	.	G	T	992	1142	0	2	0.502299
SMAD6	chr15	67050660	Intronic	.	C	A	990	1144	2	0	0.215569
SMAD6	chr15	67050664	Intronic	.	A	C	991	1142	1	2	1
SMAD6	chr15	67050687	Intronic	.	T	A	990	1144	2	0	0.215569
SMAD6	chr15	67050707	Intronic	rs974011177	A	G	990	1141	2	3	1
SMAD6	chr15	67050736	Intronic	.	T	C	989	1144	3	0	0.100006
SMAD6	chr15	67050742	Intronic	rs551671250	C	T	990	1144	2	0	0.215569
SMAD6	chr15	67051067	Intronic	.	A	T	939	1094	3	0	0.0988724
SMAD6	chr15	67051079	Intronic	.	A	T	992	1142	0	2	0.502299
SMAD6	chr15	67051084	Intronic	.	G	T	990	1142	2	2	1
SMAD6	chr15	67051096	Intronic	.	C	G	991	1144	1	0	0.464419
SMAD6	chr15	67051116	Intronic	.	C	G	992	1143	0	1	1
SMAD6	chr15	67051141	Intronic	.	A	G	991	1143	1	1	1
SMAD6	chr15	67051142	Intronic	.	C	A	990	1144	2	0	0.215569
SMAD6	chr15	67051184	Intronic	.	A	G	987	1144	2	0	0.21487
SMAD6	chr15	67051195	Intronic	.	A	C	992	1143	0	1	1
SMAD6	chr15	67051224	Intronic	.	A	G	991	1144	1	0	0.464419
SMAD6	chr15	67051225	Intronic	.	G	T	991	1144	1	0	0.464419
SMAD6	chr15	67051235	Intronic	.	C	A	991	1144	1	0	0.464419
SMAD6	chr15	67051257	Intronic	rs11071914	T	A	454	542	538	602	0.460114
SMAD6	chr15	67051265	Intronic	.	G	T	991	1144	1	0	0.464419
SMAD6	chr15	67051273	Intronic	.	G	T	992	1143	0	1	1
SMAD6	chr15	67051274	Intronic	.	C	T	991	1143	1	1	1
SMAD6	chr15	67051302	Intronic	rs1005983747	T	C	992	1142	0	2	0.502299
SMAD6	chr15	67051316	Intronic	.	A	G	991	1143	1	1	1
SMAD6	chr15	67051377	Intronic	.	A	T	992	1143	0	1	1
SMAD6	chr15	67051411	Intronic	.	A	G	992	1143	0	1	1
SMAD6	chr15	67051418	Intronic	.	G	A	991	1144	1	0	0.464419
SMAD6	chr15	67051425	Intronic	.	C	T	991	1144	1	0	0.464419
SMAD6	chr15	67051426	Intronic	.	C	A	991	1144	1	0	0.464419
SMAD6	chr15	67051441	Intronic	.	A	G	987	1143	5	1	0.102625
SMAD6	chr15	67051443	Intronic	.	T	A	987	1143	5	1	0.102625
SMAD6	chr15	67051473	Intronic	.	T	C	992	1143	0	1	1
SMAD6	chr15	67051503	Intronic	.	C	T	992	1143	0	1	1
SMAD6	chr15	67051585	Intronic	.	A	C	991	1144	1	0	0.464419
SMAD6	chr15	67051615	Intronic	.	G	T	991	1144	1	0	0.464419
SMAD6	chr15	67051642	Intronic	.	T	A	992	1142	0	2	0.502299
SMAD6	chr15	67051683	Intronic	.	A	C	992	1143	0	1	1
SMAD6	chr15	67051689	Intronic	.	A	C	992	1143	0	1	1
SMAD6	chr15	67051695	Intronic	.	A	G	992	1143	0	1	1
SMAD6	chr15	67051710	Intronic	rs772646969	C	T	989	1137	3	7	0.355025
SMAD6	chr15	67051748	Intronic	.	G	C	992	1143	0	1	1
SMAD6	chr15	67051821	Intronic	.	G	A	991	1144	1	0	0.464419
SMAD6	chr15	67051948	Intronic	rs73471600	G	A	978	1131	14	13	0.698529
SMAD6	chr15	67051965	Intronic	rs79335187	C	T	991	1142	1	2	1
SMAD6	chr15	67051994	Intronic	rs74019779	G	A	938	1071	54	73	0.409147
SMAD6	chr15	67052019	Intronic	.	C	A	991	1144	1	0	0.464419
SMAD6	chr15	67052052	Intronic	rs751300068	A	G	986	1140	6	4	0.528519
SMAD6	chr15	67052058	Intronic	.	C	A	991	1144	1	0	0.464419
SMAD6	chr15	67052098	Intronic	.	C	T	992	1143	0	1	1
SMAD6	chr15	67052104	Intronic	.	T	G	992	1143	0	1	1
SMAD6	chr15	67052130	Intronic	.	G	C	991	1144	1	0	0.464419
SMAD6	chr15	67052134	Intronic	.	G	A	991	1141	1	3	0.628444
SMAD6	chr15	67052136	Intronic	.	A	C	992	1143	0	1	1
SMAD6	chr15	67052184	Intronic	.	C	A	991	1144	1	0	0.464419
SMAD6	chr15	67052191	Intronic	.	T	G	991	1144	1	0	0.464419
SMAD6	chr15	67052194	Intronic	rs76695351	G	C	991	1141	1	3	0.628444
SMAD6	chr15	67052243	Intronic	.	C	A	991	1144	1	0	0.464419
SMAD6	chr15	67052249	Intronic	.	C	T	991	1144	1	0	0.464419
SMAD6	chr15	67052387	Intronic	rs189465560	G	T	942	1143	0	1	1
SMAD6	chr15	67052396	Intronic	rs10468039	G	A	909	1101	33	43	0.814774
SMAD6	chr15	67052414	Intronic	.	G	T	942	1143	0	1	1
SMAD6	chr15	67052425	Intronic	.	T	C	991	1143	1	1	1
SMAD6	chr15	67052426	Intronic	.	C	T	991	1143	1	1	1
SMAD6	chr15	67052430	Intronic	.	A	C	990	1142	2	2	1
SMAD6	chr15	67052431	Intronic	rs926735740	T	C	992	1143	0	1	1
SMAD6	chr15	67052437	Intronic	.	C	T	992	1142	0	2	0.502299
SMAD6	chr15	67052455	Intronic	.	C	A	992	1143	0	1	1
SMAD6	chr15	67052456	Intronic	.	A	G	992	1143	0	1	1
SMAD6	chr15	67052487	Intronic	.	T	C	991	1143	1	1	1
SMAD6	chr15	67052525	Intronic	.	C	A	991	1144	1	0	0.464419
SMAD6	chr15	67052557	Intronic	rs8029534	C	T	989	1134	3	10	0.101921
SMAD6	chr15	67052606	Intronic	.	G	A	991	1144	1	0	0.464419
SMAD6	chr15	67052676	Intronic	.	C	A	991	1144	1	0	0.464419
SMAD6	chr15	67052699	Intronic	.	T	A	991	1144	1	0	0.464419
SMAD6	chr15	67052699	Intronic	.	TG	T	991	1144	1	0	0.464419
SMAD6	chr15	67052723	Intronic	.	A	G	990	1144	2	0	0.215569
SMAD6	chr15	67052727	Intronic	.	C	T	991	1143	1	1	1
SMAD6	chr15	67052788	Intronic	.	G	A	992	1142	0	2	0.502299
SMAD6	chr15	67052822	Intronic	.	G	C	992	1142	0	2	0.502299
SMAD6	chr15	67052823	Intronic	rs16950202	C	T	921	1056	71	88	0.679707
SMAD6	chr15	67052824	Intronic	.	G	T	987	1144	5	0	0.0214883
SMAD6	chr15	67052838	Intronic	.	C	A	990	1144	2	0	0.215569
SMAD6	chr15	67052916	Intronic	.	AC	A	990	1144	2	0	0.215569
SMAD6	chr15	67052920	Intronic	.	G	A	990	1143	2	1	0.600137
SMAD6	chr15	67052958	Intronic	.	A	G	991	1144	1	0	0.464419
SMAD6	chr15	67053156	Intronic	.	C	T	940	1144	2	0	0.203808
SMAD6	chr15	67053183	Intronic	.	T	TC	991	1144	1	0	0.464419
SMAD6	chr15	67053226	Intronic	.	C	A	992	1143	0	1	1
SMAD6	chr15	67053233	Intronic	.	T	A	991	1144	1	0	0.464419
SMAD6	chr15	67053280	Intronic	.	T	G	992	1143	0	1	1
SMAD6	chr15	67053358	Intronic	rs560481660	A	G	991	1143	1	1	1
SMAD6	chr15	67053394	Intronic	.	A	G	991	1144	1	0	0.464419
SMAD6	chr15	67053404	Intronic	.	C	T	992	1139	0	1	1
SMAD6	chr15	67053419	Intronic	.	T	C	991	1144	1	0	0.464419
SMAD6	chr15	67053441	Intronic	.	G	T	991	1144	1	0	0.464419
SMAD6	chr15	67053531	Intronic	.	T	C	991	1142	1	2	1
SMAD6	chr15	67053574	Intronic	.	C	A	992	1143	0	1	1
SMAD6	chr15	67053623	Intronic	.	C	T	990	1141	2	3	1
SMAD6	chr15	67053738	Intronic	.	T	A	991	1140	1	4	0.38074
SMAD6	chr15	67053767	Intronic	.	G	C	992	1143	0	1	1
SMAD6	chr15	67053793	Intronic	.	A	C	992	1142	0	2	0.502299
SMAD6	chr15	67053800	Intronic	.	T	C	992	1143	0	1	1
SMAD6	chr15	67053806	Intronic	rs115059375	G	A	988	1143	4	1	0.189783
SMAD6	chr15	67053843	Intronic	.	A	C	991	1144	1	0	0.464419
SMAD6	chr15	67053888	Intronic	rs753330028	G	A	992	1141	0	3	0.253448
SMAD6	chr15	67053923	Intronic	rs555123935	G	A	992	1142	0	2	0.502299
SMAD6	chr15	67053927	Intronic	.	C	A	991	1144	1	0	0.464419
SMAD6	chr15	67053986	Intronic	rs7180242	C	T	500	585	492	559	0.761353
SMAD6	chr15	67054029	Intronic	.	G	A	992	1143	0	1	1
SMAD6	chr15	67054034	Intronic	.	T	C	992	1142	0	2	0.502299
SMAD6	chr15	67054035	Intronic	.	A	AG	992	1143	0	1	1
SMAD6	chr15	67054061	Intronic	.	G	T	992	1143	0	1	1
SMAD6	chr15	67054073	Intronic	rs7180265	A	G	324	406	668	738	0.170434
SMAD6	chr15	67054078	Intronic	rs951388058	C	G	984	1136	8	8	0.806016
SMAD6	chr15	67054114	Intronic	rs188414564	C	A	992	1143	0	1	1
SMAD6	chr15	67054127	Intronic	.	A	G	991	1144	1	0	0.464419
SMAD6	chr15	67054150	Intronic	rs76850642	C	T	943	1080	49	64	0.561121
SMAD6	chr15	67054152	Intronic	.	T	A	990	1139	2	5	0.460649
SMAD6	chr15	67054186	Intronic	.	A	T	992	1143	0	1	1
SMAD6	chr15	67054211	Intronic	.	A	T	991	1143	1	1	1
SMAD6	chr15	67054214	Intronic	rs4776830	A	G	505	592	487	552	0.72845
SMAD6	chr15	67054233	Intronic	.	C	A	992	1143	0	1	1
SMAD6	chr15	67054275	Intronic	.	C	A	941	1144	1	0	0.451582
SMAD6	chr15	67054279	Intronic	.	A	G	940	1144	2	0	0.203808
SMAD6	chr15	67054321	Intronic	.	C	G	892	1043	0	1	1
SMAD6	chr15	67054360	Intronic	.	G	A	840	1043	2	1	0.589338
SMAD6	chr15	67054434	Intronic	.	G	T	991	1144	1	0	0.464419
SMAD6	chr15	67054436	Intronic	.	A	G	992	1142	0	2	0.502299
SMAD6	chr15	67054451	Intronic	.	T	G	990	1143	2	1	0.600137
SMAD6	chr15	67054650	Intronic	.	A	C	892	1143	0	1	1
SMAD6	chr15	67054661	Intronic	rs551936830	G	C	940	1144	2	0	0.203808
SMAD6	chr15	67054678	Intronic	rs571692867	G	A	988	1137	4	7	0.559146
SMAD6	chr15	67054718	Intronic	.	G	C	991	1143	1	1	1
SMAD6	chr15	67054751	Intronic	.	A	T	992	1143	0	1	1
SMAD6	chr15	67054789	Intronic	.	C	T	891	1144	1	0	0.438114
SMAD6	chr15	67054857	Intronic	.	T	C	792	992	0	2	0.506119
SMAD6	chr15	67054897	Intronic	.	G	T	788	994	4	0	0.038507
SMAD6	chr15	67054905	Intronic	.	G	A	792	1041	0	3	0.263728
SMAD6	chr15	67054944	Intronic	.	T	A	992	1141	0	3	0.253448
SMAD6	chr15	67054949	Intronic	rs4528519	G	A	597	716	395	428	0.265221
SMAD6	chr15	67054961	Intronic	rs4357883	C	T	978	1129	14	15	0.853602
SMAD6	chr15	67055000	Intronic	.	C	A	990	1144	2	0	0.215569
SMAD6	chr15	67055007	Intronic	.	G	T	991	1144	1	0	0.464419
SMAD6	chr15	67055038	Intronic	.	A	G	992	1142	0	2	0.502299
SMAD6	chr15	67055046	Intronic	rs4555098	G	C	570	687	422	457	0.234065
SMAD6	chr15	67055064	Intronic	.	C	T	992	1143	0	1	1
SMAD6	chr15	67055081	Intronic	rs4467023	G	A	612	715	380	429	0.720586
SMAD6	chr15	67055118	Intronic	.	T	G	992	1142	0	2	0.502299
SMAD6	chr15	67055121	Intronic	rs4296204	A	C	604	699	388	445	0.929161
SMAD6	chr15	67055131	Intronic	.	A	C	992	1142	0	2	0.502299
SMAD6	chr15	67055132	Intronic	.	T	A	992	1143	0	1	1
SMAD6	chr15	67055170	Intronic	.	T	A	991	1144	1	0	0.464419
SMAD6	chr15	67055209	Intronic	.	G	A	992	1143	0	1	1
SMAD6	chr15	67055212	Intronic	.	C	T	989	1144	3	0	0.100006
SMAD6	chr15	67055226	Intronic	.	A	T	992	1143	0	1	1
SMAD6	chr15	67055228	Intronic	.	A	G	990	1144	2	0	0.215569
SMAD6	chr15	67055242	Intronic	.	G	A	992	1143	0	1	1
SMAD6	chr15	67055246	Intronic	.	A	G	992	1143	0	1	1
SMAD6	chr15	67055264	Intronic	.	C	A	991	1144	1	0	0.464419
SMAD6	chr15	67055275	Intronic	.	G	A	991	1144	1	0	0.464419
SMAD6	chr15	67055302	Intronic	.	C	T	990	1144	2	0	0.215569
SMAD6	chr15	67055325	Intronic	.	T	G	992	1143	0	1	1
SMAD6	chr15	67055353	Intronic	rs11292313	AG	A	539	630	453	514	0.760339
SMAD6	chr15	67055506	Intronic	.	A	G	791	994	1	0	0.443449
SMAD6	chr15	67055507	Intronic	.	G	A	792	993	0	1	1
SMAD6	chr15	67055526	Intronic	.	C	T	790	944	2	0	0.207995
SMAD6	chr15	67055535	Intronic	.	G	T	791	944	1	0	0.456221
SMAD6	chr15	67055801	Intronic	rs4477641	C	T	304	766	42	84	0.25426
SMAD6	chr15	67055837	Intronic	.	G	A	437	888	5	6	0.520561
SMAD6	chr15	67055856	Intronic	.	T	C	491	894	1	0	0.354978
SMAD6	chr15	67055877	Intronic	.	T	C	492	893	0	1	1
SMAD6	chr15	67055886	Intronic	.	G	T	490	894	2	0	0.125844
SMAD6	chr15	67055935	Intronic	rs11631989	A	G	305	533	237	411	0.956698
SMAD6	chr15	67055948	Intronic	.	G	A	690	943	2	1	0.577178
SMAD6	chr15	67055983	Intronic	rs149459767	C	T	734	937	8	7	0.602961
SMAD6	chr15	67055990	Intronic	.	GT	G	742	943	0	1	1
SMAD6	chr15	67055990	Intronic	.	G	T	740	943	2	1	0.585801
SMAD6	chr15	67056039	Intronic	rs7170982	G	T	427	531	365	463	0.848584
SMAD6	chr15	67056061	Intronic	rs28514905	C	T	742	838	100	156	0.0213973
SMAD6	chr15	67056109	Intronic	rs28461652	C	T	701	852	91	142	0.0896264
SMAD6	chr15	67056201	Intronic	rs1043800563	A	G	782	941	10	3	0.0265022
SMAD6	chr15	67056224	Intronic	.	T	G	742	942	0	2	0.506885
SMAD6	chr15	67056301	Intronic	.	A	C	792	940	0	1	1
SMAD6	chr15	67056340	Intronic	.	T	C	839	1044	3	0	0.0888083
SMAD6	chr15	67056352	Intronic	.	A	C	842	1142	0	2	0.511316
SMAD6	chr15	67056402	Intronic	.	G	GC	988	1142	1	2	1
SMAD6	chr15	67056408	Intronic	.	T	A	992	1143	0	1	1
SMAD6	chr15	67056409	Intronic	.	G	T	988	1144	4	0	0.0463695
SMAD6	chr15	67056421	Intronic	.	A	G	992	1142	0	2	0.502299
SMAD6	chr15	67056452	Intronic	rs534693262	T	C	991	1143	1	1	1
SMAD6	chr15	67056466	Intronic	.	A	G	992	1143	0	1	1
SMAD6	chr15	67056540	Intronic	.	C	A	991	1144	1	0	0.464419
SMAD6	chr15	67056571	Intronic	rs7173030	T	C	580	674	412	470	0.860126
SMAD6	chr15	67056634	Intronic	rs924807403	CT	C	762	871	230	273	0.720706
SMAD6	chr15	67056648	Intronic	rs59001011	C	T	975	1131	17	13	0.273924
SMAD6	chr15	67056653	Intronic	.	A	G	992	1142	0	2	0.502299
SMAD6	chr15	67056659	Intronic	.	C	G	992	1143	0	1	1
SMAD6	chr15	67056660	Intronic	.	T	G	992	1143	0	1	1
SMAD6	chr15	67056744	Intronic	.	G	A	991	1144	1	0	0.464419
SMAD6	chr15	67056751	Intronic	rs778806569	G	A	990	1142	2	2	1
SMAD6	chr15	67056767	Intronic	.	C	T	990	1143	2	1	0.600137
SMAD6	chr15	67056768	Intronic	.	C	G	990	1144	2	0	0.215569
SMAD6	chr15	67056778	Intronic	.	A	G	989	1143	3	1	0.342997
SMAD6	chr15	67056781	Intronic	.	G	T	991	1143	1	1	1
SMAD6	chr15	67056791	Intronic	.	C	G	992	1143	0	1	1
SMAD6	chr15	67056796	Intronic	rs56655776	G	C	980	1136	12	8	0.263078
SMAD6	chr15	67056816	Intronic	.	C	A	991	1143	1	1	1
SMAD6	chr15	67056820	Intronic	.	G	T	991	1143	1	1	1
SMAD6	chr15	67056837	Intronic	.	G	A	991	1144	1	0	0.464419
SMAD6	chr15	67056908	Intronic	.	A	G	988	1142	4	2	0.425392
SMAD6	chr15	67056914	Intronic	.	C	A	991	1144	1	0	0.464419
SMAD6	chr15	67056951	Intronic	.	C	A	990	1143	2	1	0.600137
SMAD6	chr15	67056962	Intronic	.	C	T	991	1143	1	1	1
SMAD6	chr15	67056967	Intronic	.	C	T	992	1143	0	1	1
SMAD6	chr15	67057015	Intronic	.	C	A	992	1143	0	1	1
SMAD6	chr15	67057035	Intronic	.	A	G	991	1144	1	0	0.464419
SMAD6	chr15	67057054	Intronic	.	G	T	992	1143	0	1	1
SMAD6	chr15	67057060	Intronic	rs16950210	A	G	976	1129	16	15	0.590271
SMAD6	chr15	67057117	Intronic	.	T	C	987	1144	1	0	0.463415
SMAD6	chr15	67057158	Intronic	.	GC	G	992	1142	0	2	0.502299
SMAD6	chr15	67057161	Intronic	rs12913975	G	A	770	934	222	210	0.0232632
SMAD6	chr15	67057221	Intronic	.	G	T	992	1142	0	2	0.502299
SMAD6	chr15	67057238	Intronic	.	C	A	991	1144	1	0	0.464419
SMAD6	chr15	67057273	Intronic	rs117707094	C	T	992	1143	0	1	1
SMAD6	chr15	67057277	Intronic	.	G	T	991	1144	1	0	0.464419
SMAD6	chr15	67057306	Intronic	rs151119597	G	A	990	1141	2	3	1
SMAD6	chr15	67057313	Intronic	.	C	T	992	1143	0	1	1
SMAD6	chr15	67057368	Intronic	.	A	G	990	1141	2	3	1
SMAD6	chr15	67057405	Intronic	.	C	CT	992	1143	0	1	1
SMAD6	chr15	67057426	Intronic	.	A	G	991	1144	1	0	0.464419
SMAD6	chr15	67057462	Intronic	.	C	G	991	1144	1	0	0.464419
SMAD6	chr15	67057463	Intronic	.	T	C	992	1142	0	2	0.502299
SMAD6	chr15	67057468	Intronic	.	T	C	989	1143	3	1	0.342997
SMAD6	chr15	67057550	Intronic	.	G	C	891	1094	1	0	0.449144
SMAD6	chr15	67057557	Intronic	.	A	T	892	1092	0	2	0.504923
SMAD6	chr15	67057827	Intronic	.	T	A	842	1042	0	2	0.505474
SMAD6	chr15	67057861	Intronic	.	A	G	991	1144	1	0	0.464419
SMAD6	chr15	67058031	Intronic	.	G	C	992	1143	0	1	1
SMAD6	chr15	67058047	Intronic	.	A	T	991	1144	1	0	0.464419
SMAD6	chr15	67058068	Intronic	.	T	A	990	1144	2	0	0.215569
SMAD6	chr15	67058069	Intronic	.	T	G	992	1142	0	2	0.502299
SMAD6	chr15	67058075	Intronic	.	G	T	990	1143	2	1	0.600137
SMAD6	chr15	67058076	Intronic	.	G	C	991	1144	1	0	0.464419
SMAD6	chr15	67058092	Intronic	.	T	G	991	1144	1	0	0.464419
SMAD6	chr15	67058103	Intronic	rs183731392	G	A	991	1143	1	1	1
SMAD6	chr15	67058186	Intronic	.	G	T	991	1144	1	0	0.464419
SMAD6	chr15	67058276	Intronic	.	G	A	992	1143	0	1	1
SMAD6	chr15	67058290	Intronic	.	C	A	992	1143	0	1	1
SMAD6	chr15	67058316	Intronic	.	G	C	990	1143	2	1	0.600137
SMAD6	chr15	67058332	Intronic	.	A	C	991	1144	1	0	0.464419
SMAD6	chr15	67058359	Intronic	.	G	C	989	1143	3	1	0.342997
SMAD6	chr15	67058371	Intronic	.	A	T	990	1144	2	0	0.215569
SMAD6	chr15	67058376	Intronic	.	G	T	991	1142	1	2	1
SMAD6	chr15	67058397	Intronic	.	G	T	991	1144	1	0	0.464419
SMAD6	chr15	67058459	Intronic	.	T	C	989	1144	3	0	0.100006
SMAD6	chr15	67058470	Intronic	.	C	G	991	1144	1	0	0.464419
SMAD6	chr15	67058534	Intronic	.	G	T	791	943	1	1	1
SMAD6	chr15	67058544	Intronic	.	T	G	791	994	1	0	0.443449
SMAD6	chr15	67058544	Intronic	.	T	TG	790	992	2	2	1
SMAD6	chr15	67058569	Intronic	.	C	G	840	992	2	2	1
SMAD6	chr15	67058584	Intronic	.	C	T	841	993	1	1	1
SMAD6	chr15	67058634	Intronic	.	G	T	990	1144	2	0	0.215569
SMAD6	chr15	67058664	Intronic	.	C	G	992	1141	0	3	0.253448
SMAD6	chr15	67058695	Intronic	rs79911619	T	C	991	1142	1	2	1
SMAD6	chr15	67058710	Intronic	.	C	A	992	1143	0	1	1
SMAD6	chr15	67058716	Intronic	rs78357704	G	T	991	1142	1	2	1
SMAD6	chr15	67058751	Intronic	rs1039110678	G	A	991	1144	1	0	0.464419
SMAD6	chr15	67058799	Intronic	.	T	C	990	1144	2	0	0.215569
SMAD6	chr15	67058801	Intronic	.	C	T	992	1143	0	1	1
SMAD6	chr15	67058825	Intronic	.	T	C	992	1143	0	1	1
SMAD6	chr15	67058830	Intronic	.	T	A	991	1144	1	0	0.464419
SMAD6	chr15	67058836	Intronic	.	T	A	991	1143	1	1	1
SMAD6	chr15	67058838	Intronic	.	A	T	990	1144	2	0	0.215569
SMAD6	chr15	67058848	Intronic	.	G	T	991	1144	1	0	0.464419
SMAD6	chr15	67058867	Intronic	rs989067829	T	C	992	1143	0	1	1
SMAD6	chr15	67058893	Intronic	.	C	A	991	1144	1	0	0.464419
SMAD6	chr15	67059030	Intronic	.	T	C	991	1144	1	0	0.464419
SMAD6	chr15	67059032	Intronic	rs190065837	C	T	989	1144	3	0	0.100006
SMAD6	chr15	67059037	Intronic	.	A	AC	991	1144	1	0	0.464419
SMAD6	chr15	67059094	Intronic	rs74019780	G	A	978	1131	14	13	0.698529
SMAD6	chr15	67059259	Intronic	rs4390543	A	G	845	987	147	157	0.494764
SMAD6	chr15	67059275	Intronic	.	C	T	992	1143	0	1	1
SMAD6	chr15	67059288	Intronic	.	G	A	991	1144	1	0	0.464419
SMAD6	chr15	67059297	Intronic	.	G	A	992	1143	0	1	1
SMAD6	chr15	67059325	Intronic	.	A	G	991	1144	1	0	0.464419
SMAD6	chr15	67059391	Intronic	.	T	C	990	1144	2	0	0.215569
SMAD6	chr15	67059423	Intronic	.	C	T	990	1142	2	2	1
SMAD6	chr15	67059434	Intronic	.	G	A	991	1144	1	0	0.464419
SMAD6	chr15	67059449	Intronic	.	G	C	991	1144	1	0	0.464419
SMAD6	chr15	67059456	Intronic	.	C	T	990	1144	2	0	0.215569
SMAD6	chr15	67059482	Intronic	.	TG	T	991	1143	1	1	1
SMAD6	chr15	67059601	Intronic	.	C	T	991	1144	1	0	0.464419
SMAD6	chr15	67059663	Intronic	.	C	G	992	1143	0	1	1
SMAD6	chr15	67059689	Intronic	rs12900566	G	A	526	637	466	507	0.222862
SMAD6	chr15	67059696	Intronic	.	G	T	991	1144	1	0	0.464419
SMAD6	chr15	67059703	Intronic	.	G	T	992	1142	0	2	0.502299
SMAD6	chr15	67059725	Intronic	.	T	A	991	1144	1	0	0.464419
SMAD6	chr15	67059741	Intronic	.	T	A	991	1144	1	0	0.464419
SMAD6	chr15	67059758	Intronic	.	G	A	992	1143	0	1	1
SMAD6	chr15	67059794	Intronic	rs995346783	T	C	990	1143	2	1	0.600137
SMAD6	chr15	67059807	Intronic	rs1027618586	A	G	983	1135	9	9	0.815345
SMAD6	chr15	67059808	Intronic	.	TTG	T	992	1143	0	1	1
SMAD6	chr15	67059817	Intronic	.	G	C	991	1144	1	0	0.464419
SMAD6	chr15	67059818	Intronic	.	C	T	990	1141	2	3	1
SMAD6	chr15	67059823	Intronic	.	T	C	992	1143	0	1	1
SMAD6	chr15	67059867	Intronic	.	G	T	989	1144	3	0	0.100006
SMAD6	chr15	67059897	Intronic	.	A	C	992	1143	0	1	1
SMAD6	chr15	67059931	Intronic	.	G	T	991	1143	1	1	1
SMAD6	chr15	67059970	Intronic	.	T	C	992	1143	0	1	1
SMAD6	chr15	67059974	Intronic	.	G	T	990	1141	2	3	1
SMAD6	chr15	67059979	Intronic	rs114805365	C	T	991	1144	1	0	0.464419
SMAD6	chr15	67059984	Intronic	.	A	G	992	1143	0	1	1
SMAD6	chr15	67060004	Intronic	.	C	A	991	1144	1	0	0.464419
SMAD6	chr15	67060009	Intronic	.	C	T	992	1142	0	2	0.502299
SMAD6	chr15	67060029	Intronic	.	T	A	992	1143	0	1	1
SMAD6	chr15	67060063	Intronic	.	T	C	988	1139	4	5	1
SMAD6	chr15	67060086	Intronic	.	C	A	991	1144	1	0	0.464419
SMAD6	chr15	67060087	Intronic	.	G	T	991	1144	1	0	0.464419
SMAD6	chr15	67060113	Intronic	.	G	T	990	1144	2	0	0.215569
SMAD6	chr15	67060120	Intronic	.	G	A	991	1143	1	1	1
SMAD6	chr15	67060125	Intronic	.	C	A	992	1143	0	1	1
SMAD6	chr15	67060130	Intronic	.	C	A	991	1144	1	0	0.464419
SMAD6	chr15	67060152	Intronic	.	G	T	990	1144	2	0	0.215569
SMAD6	chr15	67060158	Intronic	.	T	C	992	1143	0	1	1
SMAD6	chr15	67060166	Intronic	.	C	A	992	1143	0	1	1
SMAD6	chr15	67060169	Intronic	rs967596257	G	C	991	1144	1	0	0.464419
SMAD6	chr15	67060230	Intronic	.	G	T	990	1143	2	1	0.600137
SMAD6	chr15	67060232	Intronic	.	A	T	992	1143	0	1	1
SMAD6	chr15	67060233	Intronic	.	G	T	991	1144	1	0	0.464419
SMAD6	chr15	67060284	Intronic	.	T	C	992	1141	0	3	0.253448
SMAD6	chr15	67060289	Intronic	rs187263654	A	G	985	1134	7	10	0.808475
SMAD6	chr15	67060305	Intronic	.	T	C	991	1144	1	0	0.464419
SMAD6	chr15	67060312	Intronic	.	T	C	991	1144	1	0	0.464419
SMAD6	chr15	67060500	Intronic	rs566214707	G	A	794	1141	2	3	1
SMAD6	chr15	67060535	Intronic	.	C	A	892	1142	0	2	0.507418
SMAD6	chr15	67060564	Intronic	.	C	T	992	1143	0	1	1
SMAD6	chr15	67060578	Intronic	.	G	T	990	1144	2	0	0.215569
SMAD6	chr15	67060593	Intronic	.	A	G	992	1143	0	1	1
SMAD6	chr15	67060609	Intronic	rs527906670	C	T	968	1117	24	27	1
SMAD6	chr15	67060620	Intronic	.	G	T	991	1143	1	1	1
SMAD6	chr15	67060623	Intronic	.	T	C	991	1144	1	0	0.464419
SMAD6	chr15	67060735	Intronic	.	A	C	992	1143	0	1	1
SMAD6	chr15	67060758	Intronic	.	T	C	992	1143	0	1	1
SMAD6	chr15	67060807	Intronic	.	A	C	991	1144	1	0	0.464419
SMAD6	chr15	67060856	Intronic	rs12906270	G	A	681	782	311	362	0.888701
SMAD6	chr15	67060892	Intronic	.	C	T	991	1144	1	0	0.464419
SMAD6	chr15	67060906	Intronic	.	C	T	988	1136	4	8	0.400967
SMAD6	chr15	67060908	Intronic	.	A	T	991	1142	1	2	1
SMAD6	chr15	67060934	Intronic	.	G	C	991	1144	1	0	0.464419
SMAD6	chr15	67060995	Intronic	.	T	C	992	1142	0	2	0.502299
SMAD6	chr15	67061001	Intronic	.	C	A	991	1144	1	0	0.464419
SMAD6	chr15	67061006	Intronic	.	A	T	991	1144	1	0	0.464419
SMAD6	chr15	67061131	Intronic	.	T	C	992	1143	0	1	1
SMAD6	chr15	67061150	Intronic	.	T	A	990	1144	2	0	0.215569
SMAD6	chr15	67061156	Intronic	.	G	A	992	1143	0	1	1
SMAD6	chr15	67061171	Intronic	.	G	T	991	1144	1	0	0.464419
SMAD6	chr15	67061173	Intronic	.	G	C	990	1143	2	1	0.600137
SMAD6	chr15	67061192	Intronic	.	T	C	991	1144	1	0	0.464419
SMAD6	chr15	67061202	Intronic	.	T	C	990	1141	2	3	1
SMAD6	chr15	67061231	Intronic	.	A	G	992	1143	0	1	1
SMAD6	chr15	67061245	Intronic	.	C	G	990	1143	2	1	0.600137
SMAD6	chr15	67061249	Intronic	rs947489467	C	G	991	1144	1	0	0.464419
SMAD6	chr15	67061381	Intronic	.	T	G	991	1144	1	0	0.464419
SMAD6	chr15	67061435	Intronic	rs3934907	C	A	849	929	143	215	0.00750786
SMAD6	chr15	67061439	Intronic	rs1015284224	T	C	990	1142	2	2	1
SMAD6	chr15	67061467	Intronic	rs3934908	C	T	560	677	432	467	0.21859
SMAD6	chr15	67061485	Intronic	.	T	C	992	1142	0	2	0.502299
SMAD6	chr15	67061490	Intronic	.	T	A	992	1143	0	1	1
SMAD6	chr15	67061492	Intronic	.	T	C	991	1144	1	0	0.464419
SMAD6	chr15	67061535	Intronic	rs77239741	C	T	934	1069	58	75	0.530324
SMAD6	chr15	67061536	Intronic	rs374032829	G	A	992	1142	0	2	0.502299
SMAD6	chr15	67061558	Intronic	.	T	C	992	1142	0	2	0.502299
SMAD6	chr15	67061717	Intronic	.	G	T	992	1142	0	2	0.502299
SMAD6	chr15	67061756	Intronic	.	C	A	991	1144	1	0	0.464419
SMAD6	chr15	67061757	Intronic	.	A	C	992	1143	0	1	1
SMAD6	chr15	67061759	Intronic	.	C	A	992	1143	0	1	1
SMAD6	chr15	67061766	Intronic	rs78855443	C	T	912	1044	80	100	0.585594
SMAD6	chr15	67061794	Intronic	.	C	T	992	1143	0	1	1
SMAD6	chr15	67061806	Intronic	.	A	C	992	1142	0	2	0.502299
SMAD6	chr15	67061859	Intronic	.	C	G	992	1143	0	1	1
SMAD6	chr15	67061884	Intronic	.	G	A	991	1144	1	0	0.464419
SMAD6	chr15	67061885	Intronic	.	T	A	991	1143	1	1	1
SMAD6	chr15	67061890	Intronic	.	C	T	991	1143	1	1	1
SMAD6	chr15	67061905	Intronic	.	A	C	990	1144	2	0	0.215569
SMAD6	chr15	67061954	Intronic	.	C	T	992	1143	0	1	1
SMAD6	chr15	67061996	Intronic	.	G	T	991	1144	1	0	0.464419
SMAD6	chr15	67062049	Intronic	.	A	G	992	1143	0	1	1
SMAD6	chr15	67062112	Intronic	.	G	T	991	1144	1	0	0.464419
SMAD6	chr15	67062125	Intronic	.	C	G	992	1143	0	1	1
SMAD6	chr15	67062136	Intronic	.	G	A	992	1143	0	1	1
SMAD6	chr15	67062144	Intronic	.	G	A	992	1143	0	1	1
SMAD6	chr15	67062145	Intronic	.	C	A	992	1143	0	1	1
SMAD6	chr15	67062175	Intronic	.	T	C	986	1144	6	0	0.00995258
SMAD6	chr15	67062198	Intronic	.	T	C	990	1136	2	3	1
SMAD6	chr15	67062205	Intronic	.	C	A	941	1144	1	0	0.451582
SMAD6	chr15	67062226	Intronic	rs3934469	C	T	688	956	58	88	0.661803
SMAD6	chr15	67062464	Intronic	rs79405897	C	T	699	868	47	76	0.187019
SMAD6	chr15	67062512	Intronic	.	T	A	991	1143	1	1	1
SMAD6	chr15	67062547	Intronic	rs555949645	A	G	989	1141	3	3	1
SMAD6	chr15	67062555	Intronic	.	C	A	991	1144	1	0	0.464419
SMAD6	chr15	67062614	Intronic	.	T	G	991	1144	1	0	0.464419
SMAD6	chr15	67062643	Intronic	rs532479403	C	G	991	1144	1	0	0.464419
SMAD6	chr15	67062644	Intronic	rs551873209	T	G	991	1144	1	0	0.464419
SMAD6	chr15	67062666	Intronic	.	C	T	991	1143	1	1	1
SMAD6	chr15	67062706	Intronic	rs748869783	C	T	988	1141	4	3	0.71108
SMAD6	chr15	67062779	Intronic	.	G	T	992	1142	0	2	0.502299
SMAD6	chr15	67062862	Intronic	.	T	G	991	1144	1	0	0.464419
SMAD6	chr15	67062864	Intronic	.	C	A	992	1143	0	1	1
SMAD6	chr15	67062909	Intronic	rs200046691	C	CT	988	1141	4	3	0.71108
SMAD6	chr15	67062944	Intronic	rs28464977	C	T	913	1014	79	130	0.00856237
SMAD6	chr15	67063018	Intronic	.	T	A	991	1144	1	0	0.464419
SMAD6	chr15	67063025	Intronic	.	A	T	991	1144	1	0	0.464419
SMAD6	chr15	67063041	Intronic	.	A	T	991	1144	1	0	0.464419
SMAD6	chr15	67063049	Intronic	.	C	A	992	1143	0	1	1
SMAD6	chr15	67063063	Intronic	.	G	A	991	1143	1	1	1
SMAD6	chr15	67063123	Intronic	.	G	A	992	1143	0	1	1
SMAD6	chr15	67063142	Intronic	.	G	A	992	1143	0	1	1
SMAD6	chr15	67063143	Intronic	.	C	A	992	1143	0	1	1
SMAD6	chr15	67063198	Intronic	rs969599238	G	C	991	1138	1	6	0.131035
SMAD6	chr15	67063202	Intronic	.	T	C	992	1139	0	1	1
SMAD6	chr15	67063267	Intronic	.	G	T	992	1143	0	1	1
SMAD6	chr15	67063274	Intronic	.	G	T	991	1144	1	0	0.464419
SMAD6	chr15	67063299	Intronic	rs28711865	C	T	915	1013	77	131	0.00428314
SMAD6	chr15	67063361	Intronic	.	G	GA	892	1040	0	4	0.12924
SMAD6	chr15	67063366	Intronic	.	G	A	842	1042	0	2	0.505474
SMAD6	chr15	67063386	Intronic	.	A	T	842	1043	0	1	1
SMAD6	chr15	67063398	Intronic	.	C	T	790	1042	2	2	1
SMAD6	chr15	67063423	Intronic	rs780408347	C	T	790	989	2	5	0.473005
SMAD6	chr15	67063427	Intronic	.	TG	T	792	993	0	1	1
SMAD6	chr15	67063446	Intronic	.	C	T	790	993	2	1	0.587649
SMAD6	chr15	67063451	Intronic	.	C	A	792	993	0	1	1
SMAD6	chr15	67063458	Intronic	.	G	A	789	993	3	1	0.328243
SMAD6	chr15	67063464	Intronic	rs72758529	C	G	696	879	96	115	0.767957
SMAD6	chr15	67063475	Intronic	.	G	T	790	994	2	0	0.196509
SMAD6	chr15	67063483	Intronic	.	A	G	792	992	0	2	0.506119
SMAD6	chr15	67063507	Intronic	.	C	T	892	1091	0	3	0.257385
SMAD6	chr15	67063542	Intronic	rs74936780	G	A	991	1141	1	3	0.628444
SMAD6	chr15	67063620	Intronic	.	A	G	991	1144	1	0	0.464419
SMAD6	chr15	67063661	Intronic	.	G	C	991	1144	1	0	0.464419
SMAD6	chr15	67063784	Intronic	.	T	G	792	1043	0	1	1
SMAD6	chr15	67063830	Intronic	rs4454916	G	T	771	940	71	104	0.264672
SMAD6	chr15	67063880	Intronic	.	C	T	842	992	0	2	0.503156
SMAD6	chr15	67063927	Intronic	.	G	T	841	1094	1	0	0.434917
SMAD6	chr15	67063956	Intronic	.	A	T	842	1143	0	1	1
SMAD6	chr15	67063957	Intronic	.	A	T	842	1143	0	1	1
SMAD6	chr15	67063986	Intronic	.	G	C	842	1143	0	1	1
SMAD6	chr15	67064100	Intronic	rs151320470	G	A	985	1139	7	5	0.563765
SMAD6	chr15	67064152	Intronic	.	A	T	991	1144	1	0	0.464419
SMAD6	chr15	67064171	Intronic	.	G	C	991	1144	1	0	0.464419
SMAD6	chr15	67064196	Intronic	rs60704975	G	A	991	1144	1	0	0.464419
SMAD6	chr15	67064256	Intronic	rs185470212	G	A	990	1140	2	4	0.691799
SMAD6	chr15	67064266	Intronic	.	A	T	991	1144	1	0	0.464419
SMAD6	chr15	67064269	Intronic	.	G	A	992	1143	0	1	1
SMAD6	chr15	67064275	Intronic	.	T	C	992	1142	0	2	0.502299
SMAD6	chr15	67064342	Intronic	.	C	T	992	1142	0	2	0.502299
SMAD6	chr15	67064350	Intronic	rs762584309	C	T	990	1140	2	4	0.691799
SMAD6	chr15	67064422	Intronic	rs572080362	G	A	990	1144	2	0	0.215569
SMAD6	chr15	67064457	Intronic	rs16950231	A	G	949	1067	43	77	0.0183059
SMAD6	chr15	67064514	Intronic	.	G	A	992	1143	0	1	1
SMAD6	chr15	67064616	Intronic	rs576038910	C	T	992	1143	0	1	1
SMAD6	chr15	67064623	Intronic	.	T	C	992	1142	0	2	0.502299
SMAD6	chr15	67064624	Intronic	.	C	T	990	1144	2	0	0.215569
SMAD6	chr15	67064635	Intronic	.	T	G	988	1142	4	2	0.425392
SMAD6	chr15	67064641	Intronic	rs965253952	A	G	992	1143	0	1	1
SMAD6	chr15	67064652	Intronic	.	G	A	992	1143	0	1	1
SMAD6	chr15	67064700	Intronic	.	T	A	992	1143	0	1	1
SMAD6	chr15	67064718	Intronic	.	G	A	992	1142	0	2	0.502299
SMAD6	chr15	67064893	Intronic	.	A	T	992	1143	0	1	1
SMAD6	chr15	67064898	Intronic	.	G	A	992	1143	0	1	1
SMAD6	chr15	67064900	Intronic	.	T	A	992	1143	0	1	1
SMAD6	chr15	67064928	Intronic	.	T	G	992	1142	0	2	0.502299
SMAD6	chr15	67064966	Intronic	.	G	C	991	1144	1	0	0.464419
SMAD6	chr15	67064995	Intronic	.	C	A	992	1142	0	2	0.502299
SMAD6	chr15	67065012	Intronic	.	T	G	991	1144	1	0	0.464419
SMAD6	chr15	67065015	Intronic	.	C	A	991	1144	1	0	0.464419
SMAD6	chr15	67065024	Intronic	.	G	C	991	1143	1	1	1
SMAD6	chr15	67065027	Intronic	.	T	A	991	1142	1	2	1
SMAD6	chr15	67065047	Intronic	.	A	G	991	1144	1	0	0.464419
SMAD6	chr15	67065048	Intronic	.	A	G	991	1144	1	0	0.464419
SMAD6	chr15	67065049	Intronic	.	A	G	991	1144	1	0	0.464419
SMAD6	chr15	67065059	Intronic	.	A	G	991	1144	1	0	0.464419
SMAD6	chr15	67065078	Intronic	.	T	G	991	1144	1	0	0.464419
SMAD6	chr15	67065118	Intronic	.	A	G	991	1144	1	0	0.464419
SMAD6	chr15	67065140	Intronic	.	T	C	992	1143	0	1	1
SMAD6	chr15	67065146	Intronic	.	A	T	992	1142	0	2	0.502299
SMAD6	chr15	67065178	Intronic	.	T	G	991	1141	1	3	0.628444
SMAD6	chr15	67065190	Intronic	rs1045624353	C	T	992	1140	0	4	0.12845
SMAD6	chr15	67065214	Intronic	.	C	T	992	1142	0	2	0.502299
SMAD6	chr15	67065261	Intronic	.	G	T	991	1143	1	1	1
SMAD6	chr15	67065263	Intronic	.	C	T	992	1142	0	2	0.502299
SMAD6	chr15	67065280	Intronic	.	T	C	992	1143	0	1	1
SMAD6	chr15	67065302	Intronic	.	G	C	892	1043	0	1	1
SMAD6	chr15	67065305	Intronic	.	G	A	891	1042	1	2	1
SMAD6	chr15	67065307	Intronic	.	C	T	892	1043	0	1	1
SMAD6	chr15	67065309	Intronic	.	T	C	840	1042	2	2	1
SMAD6	chr15	67065310	Intronic	.	C	A	841	1044	1	0	0.446448
SMAD6	chr15	67065326	Intronic	.	T	A	745	994	1	0	0.428736
SMAD6	chr15	67065358	Intronic	.	C	T	744	941	2	3	1
SMAD6	chr15	67065408	Intronic	.	C	T	544	942	2	2	0.626928
SMAD6	chr15	67065410	Intronic	rs974851939	G	A	494	942	2	2	0.611459
SMAD6	chr15	67065526	Intronic	.	C	T	746	943	0	1	1
SMAD6	chr15	67065539	Intronic	.	A	G	792	943	0	1	1
SMAD6	chr15	67065541	Intronic	.	C	T	791	943	1	1	1
SMAD6	chr15	67065551	Intronic	.	G	C	842	1043	0	1	1
SMAD6	chr15	67065567	Intronic	.	G	A	942	1093	0	1	1
SMAD6	chr15	67065590	Intronic	.	C	A	992	1143	0	1	1
SMAD6	chr15	67065602	Intronic	.	G	A	992	1142	0	2	0.502299
SMAD6	chr15	67065603	Intronic	.	C	A	988	1137	4	7	0.559146
SMAD6	chr15	67065608	Intronic	.	C	T	990	1144	2	0	0.215569
SMAD6	chr15	67065695	Intronic	.	C	T	987	1142	5	2	0.261031
SMAD6	chr15	67065699	Intronic	.	A	C	992	1143	0	1	1
SMAD6	chr15	67065701	Intronic	.	C	G	991	1144	1	0	0.464419
SMAD6	chr15	67065724	Intronic	.	T	G	992	1143	0	1	1
SMAD6	chr15	67065727	Intronic	.	C	G	992	1143	0	1	1
SMAD6	chr15	67065738	Intronic	.	A	C	989	1144	3	0	0.100006
SMAD6	chr15	67065788	Intronic	.	C	A	990	1144	2	0	0.215569
SMAD6	chr15	67065797	Intronic	.	A	G	992	1143	0	1	1
SMAD6	chr15	67065894	Intronic	.	A	G	992	1143	0	1	1
SMAD6	chr15	67065910	Intronic	.	G	A	992	1143	0	1	1
SMAD6	chr15	67065916	Intronic	.	A	C	992	1143	0	1	1
SMAD6	chr15	67065968	Intronic	.	A	G	992	1143	0	1	1
SMAD6	chr15	67065970	Intronic	.	GA	G	992	1143	0	1	1
SMAD6	chr15	67066000	Intronic	.	G	C	992	1143	0	1	1
SMAD6	chr15	67066007	Intronic	.	G	A	991	1144	1	0	0.464419
SMAD6	chr15	67066009	Intronic	rs76445139	A	G	916	1052	76	92	0.809052
SMAD6	chr15	67066015	Intronic	.	C	G	991	1144	1	0	0.464419
SMAD6	chr15	67066048	Intronic	.	G	T	941	1144	1	0	0.451582
SMAD6	chr15	67066129	Intronic	.	G	T	839	1093	3	1	0.323217
SMAD6	chr15	67066148	Intronic	.	A	C	842	1143	0	1	1
SMAD6	chr15	67066232	Intronic	.	C	T	744	994	2	0	0.183673
SMAD6	chr15	67066239	Intronic	rs72758530	A	G	656	873	90	121	1
SMAD6	chr15	67066290	Intronic	.	T	G	792	943	0	1	1
SMAD6	chr15	67066317	Intronic	.	A	T	792	943	0	1	1
SMAD6	chr15	67066341	Intronic	.	G	C	791	994	1	0	0.443449
SMAD6	chr15	67066345	Intronic	.	T	G	791	994	1	0	0.443449
SMAD6	chr15	67066388	Intronic	.	C	A	792	943	0	1	1
SMAD6	chr15	67066480	Intronic	rs751961057	A	G	792	1042	0	2	0.509152
SMAD6	chr15	67066503	Intronic	.	C	CG	791	1044	1	0	0.431373
SMAD6	chr15	67066563	Intronic	rs11858577	C	T	772	1027	70	117	0.161854
SMAD6	chr15	67066634	Intronic	.	C	A	991	1144	1	0	0.464419
SMAD6	chr15	67066736	Intronic	.	T	C	841	1144	1	0	0.423968
SMAD6	chr15	67066775	Intronic	.	T	C	792	1042	0	2	0.509152
SMAD6	chr15	67066797	Intronic	rs78916657	A	G	789	1037	3	7	0.529271
SMAD6	chr15	67066804	Intronic	.	A	C	791	994	1	0	0.443449
SMAD6	chr15	67066856	Intronic	rs74327334	C	T	745	942	1	2	1
SMAD6	chr15	67066892	Intronic	.	G	A	695	944	1	0	0.42439
SMAD6	chr15	67066922	Intronic	rs566999764	G	A	696	943	0	1	1
SMAD6	chr15	67066951	Intronic	.	C	A	792	992	0	2	0.506119
SMAD6	chr15	67066998	Intronic	rs112551504	T	A	992	1143	0	1	1
SMAD6	chr15	67067012	Intronic	.	T	A	991	1144	1	0	0.464419
SMAD6	chr15	67067034	Intronic	.	G	T	992	1143	0	1	1
SMAD6	chr15	67067035	Intronic	.	G	T	992	1143	0	1	1
SMAD6	chr15	67067085	Intronic	.	G	A	992	1143	0	1	1
SMAD6	chr15	67067131	Intronic	rs902925064	C	T	992	1142	0	2	0.502299
SMAD6	chr15	67067171	Intronic	rs139810911	ATTTATTTTATTTTAT	A	929	1046	63	98	0.0586514
SMAD6	chr15	67067200	Intronic	rs972030975	A	T	940	1136	6	8	1
SMAD6	chr15	67067497	Intronic	rs4277298	G	C	986	1139	6	5	0.763813
SMAD6	chr15	67067536	Intronic	rs76445832	T	C	986	1139	6	5	0.763813
SMAD6	chr15	67067545	Intronic	.	G	A	992	1142	0	2	0.502299
SMAD6	chr15	67067552	Intronic	.	C	T	992	1143	0	1	1
SMAD6	chr15	67067636	Intronic	.	T	G	991	1144	1	0	0.464419
SMAD6	chr15	67067639	Intronic	.	C	A	992	1143	0	1	1
SMAD6	chr15	67067680	Intronic	.	G	C	991	1144	1	0	0.464419
SMAD6	chr15	67067682	Intronic	.	T	A	991	1144	1	0	0.464419
SMAD6	chr15	67067694	Intronic	.	G	T	991	1144	1	0	0.464419
SMAD6	chr15	67067700	Intronic	.	G	C	992	1143	0	1	1
SMAD6	chr15	67067742	Intronic	.	G	C	991	1144	1	0	0.464419
SMAD6	chr15	67067746	Intronic	.	T	G	992	1143	0	1	1
SMAD6	chr15	67067795	Intronic	rs4072640	C	T	990	1142	2	2	1
SMAD6	chr15	67067836	Intronic	rs768537186	G	T	990	1138	2	6	0.298095
SMAD6	chr15	67067856	Intronic	.	A	G	991	1144	1	0	0.464419
SMAD6	chr15	67067859	Intronic	.	AG	A	992	1143	0	1	1
SMAD6	chr15	67067942	Intronic	.	G	A	744	993	2	1	0.579954
SMAD6	chr15	67067952	Intronic	.	T	C	745	993	1	1	1
SMAD6	chr15	67067955	Intronic	.	T	G	746	993	0	1	1
SMAD6	chr15	67068020	Intronic	rs895069786	G	C	791	1094	1	0	0.419936
SMAD6	chr15	67068106	Intronic	.	A	C	992	1142	0	2	0.502299
SMAD6	chr15	67068166	Intronic	rs3935284	A	G	987	1141	5	3	0.484042
SMAD6	chr15	67068244	Intronic	.	A	C	745	1044	1	0	0.41676
SMAD6	chr15	67068251	Intronic	.	GA	G	842	1042	0	2	0.505474
SMAD6	chr15	67068260	Intronic	.	G	A	842	1043	0	1	1
SMAD6	chr15	67068410	Intronic	rs149403125	G	C	987	1138	5	6	1
SMAD6	chr15	67068440	Intronic	rs575098442	C	T	990	1143	2	1	0.600137
SMAD6	chr15	67068464	Intronic	.	A	T	991	1144	1	0	0.464419
SMAD6	chr15	67068482	Intronic	.	C	A	991	1143	1	1	1
SMAD6	chr15	67068514	Intronic	rs79533712	A	G	986	1137	6	7	1
SMAD6	chr15	67068553	Intronic	.	T	A	987	1144	1	0	0.463415
SMAD6	chr15	67068582	Intronic	rs12592142	A	G	986	1138	6	6	1
SMAD6	chr15	67068629	Intronic	.	C	T	991	1144	1	0	0.464419
SMAD6	chr15	67068692	Intronic	.	G	T	991	1144	1	0	0.464419
SMAD6	chr15	67068727	Intronic	.	A	C	992	1139	0	1	1
SMAD6	chr15	67068731	Intronic	.	T	A	991	1144	1	0	0.464419
SMAD6	chr15	67068738	Intronic	.	T	G	991	1144	1	0	0.464419
SMAD6	chr15	67068748	Intronic	.	A	T	992	1141	0	3	0.253448
SMAD6	chr15	67068752	Intronic	rs77933091	A	G	992	1143	0	1	1
SMAD6	chr15	67068842	Intronic	.	C	A	992	1141	0	3	0.253448
SMAD6	chr15	67068844	Intronic	.	T	C	992	1141	0	3	0.253448
SMAD6	chr15	67068849	Intronic	.	T	G	992	1141	0	3	0.253448
SMAD6	chr15	67068853	Intronic	.	T	C	992	1143	0	1	1
SMAD6	chr15	67068902	Intronic	.	C	A	992	1143	0	1	1
SMAD6	chr15	67068926	Intronic	.	G	A	991	1143	1	1	1
SMAD6	chr15	67068928	Intronic	.	T	G	991	1143	1	1	1
SMAD6	chr15	67068933	Intronic	.	C	A	991	1144	1	0	0.464419
SMAD6	chr15	67068991	Intronic	.	G	T	991	1141	1	3	0.628444
SMAD6	chr15	67069064	Intronic	.	G	T	989	1141	3	3	1
SMAD6	chr15	67069068	Intronic	.	A	G	992	1143	0	1	1
SMAD6	chr15	67069069	Intronic	.	C	T	991	1144	1	0	0.464419
SMAD6	chr15	67069104	Intronic	rs192045106	A	G	942	1137	4	7	0.763304
SMAD6	chr15	67069107	Intronic	.	G	A	946	1088	0	6	0.0334946
SMAD6	chr15	67069114	Intronic	.	A	C	946	1090	0	4	0.128583
SMAD6	chr15	67069118	Intronic	.	C	T	946	1091	0	3	0.253582
SMAD6	chr15	67069366	Intronic	.	C	T	847	1144	3	0	0.0773038
SMAD6	chr15	67069436	Intronic	rs35955283	CAT	C	925	1041	67	103	0.0650083
SMAD6	chr15	67069469	Intronic	rs74534365	G	A	991	1142	1	2	1
SMAD6	chr15	67069613	Intronic	.	G	C	645	944	1	0	0.406289
SMAD6	chr15	67069635	Intronic	rs138704639	GC	G	650	941	0	3	0.275059
SMAD6	chr15	67069660	Intronic	.	G	C	648	944	2	0	0.166132
SMAD6	chr15	67069985	Intronic	rs78885261	G	T	741	986	5	8	0.787636
SMAD6	chr15	67069991	Intronic	.	C	T	745	994	1	0	0.428736
SMAD6	chr15	67070062	Intronic	.	G	C	700	993	0	1	1
SMAD6	chr15	67070089	Intronic	rs77585828	G	T	700	931	46	63	0.920604
SMAD6	chr15	67070170	Intronic	.	C	A	650	941	0	3	0.275059
SMAD6	chr15	67070178	Intronic	.	A	T	650	943	0	1	1
SMAD6	chr15	67070196	Intronic	.	C	A	648	944	2	0	0.166132
SMAD6	chr15	67070218	Intronic	rs56116519	G	A	594	809	56	91	0.335098
SMAD6	chr15	67070222	Intronic	.	G	T	648	898	2	2	1
SMAD6	chr15	67070291	Intronic	.	G	A	650	949	0	1	1
SMAD6	chr15	67070348	Intronic	.	G	T	694	947	2	3	1
SMAD6	chr15	67070636	Intronic	.	G	A	747	1043	3	1	0.314783
SMAD6	chr15	67070648	Intronic	.	G	T	749	1093	1	1	1
SMAD6	chr15	67070698	Intronic	rs989585982	C	A	946	1143	0	1	1
SMAD6	chr15	67070725	Intronic	rs116057742	C	T	942	1143	4	1	0.182527
SMAD6	chr15	67070727	Intronic	.	C	A	946	1143	0	1	1
SMAD6	chr15	67070745	Intronic	rs7175705	C	G	883	1045	63	99	0.100179
SMAD6	chr15	67070760	Intronic	.	A	G	991	1144	1	0	0.464419
SMAD6	chr15	67070765	Intronic	.	G	T	992	1143	0	1	1
SMAD6	chr15	67070791	Intronic	rs118172939	C	T	945	1142	1	2	1
SMAD6	chr15	67070807	Intronic	.	T	G	992	1143	0	1	1
SMAD6	chr15	67070840	Intronic	.	A	G	991	1144	1	0	0.464419
SMAD6	chr15	67070848	Intronic	.	C	T	989	1144	3	0	0.100006
SMAD6	chr15	67070853	Intronic	rs79072030	G	T	990	1142	2	2	1
SMAD6	chr15	67070866	Intronic	rs77665484	T	C	990	1142	2	2	1
SMAD6	chr15	67070939	Intronic	.	G	A	989	1143	3	1	0.342997
SMAD6	chr15	67071014	Intronic	rs117676491	T	C	990	1142	2	2	1
SMAD6	chr15	67071048	Intronic	.	C	CT	992	1143	0	1	1
SMAD6	chr15	67071130	Intronic	.	G	A	992	1143	0	1	1
SMAD6	chr15	67071131	Intronic	.	G	A	992	1143	0	1	1
SMAD6	chr15	67071173	Intronic	.	T	G	941	1144	1	0	0.451582
SMAD6	chr15	67071201	Intronic	.	C	A	939	1144	3	0	0.0919285
SMAD6	chr15	67071263	Intronic	rs75124347	A	G	841	1142	1	2	1
SMAD6	chr15	67071350	Intronic	rs149716320	G	A	745	993	1	1	1
SMAD6	chr15	67071430	Intronic	.	G	A	599	942	1	2	1
SMAD6	chr15	67071607	Intronic	rs528521060	C	T	746	993	0	1	1
SMAD6	chr15	67071730	Intronic	rs78170144	C	T	658	941	88	103	0.214064
SMAD6	chr15	67071885	Intronic	rs535400750	C	T	498	894	2	6	0.719105
SMAD6	chr15	67071939	Intronic	.	G	T	650	899	0	1	1
SMAD6	chr15	67071996	Intronic	.	G	C	846	1143	0	1	1
SMAD6	chr15	67072110	Intronic	.	C	T	846	1143	0	1	1
SMAD6	chr15	67072132	Intronic	.	G	T	794	1094	2	0	0.17725
SMAD6	chr15	67072303	Intronic	.	G	A	946	1141	0	3	0.256376
SMAD6	chr15	67072431	Intronic	.	A	G	946	1141	0	3	0.256376
SMAD6	chr15	67072501	Intronic	rs1049224110	T	C	991	1144	1	0	0.464419
SMAD6	chr15	67072582	Intronic	.	C	T	990	1144	2	0	0.215569
SMAD6	chr15	67072614	Intronic	rs116859350	T	G	990	1141	2	3	1
SMAD6	chr15	67072630	Intronic	.	C	T	990	1142	2	2	1
SMAD6	chr15	67072634	Intronic	rs76418228	C	G	872	995	120	149	0.556332
SMAD6	chr15	67072719	Intronic	rs7165807	C	T	754	1029	42	65	0.547499
SMAD6	chr15	67072829	Intronic	rs75658994	C	T	941	1135	5	9	0.593983
SMAD6	chr15	67072866	Intronic	rs909188784	G	A	945	1142	1	2	1
SMAD6	chr15	67072940	Intronic	.	C	T	845	1141	1	3	0.641286
SMAD6	chr15	67072946	Intronic	rs919484604	C	A	794	1094	2	0	0.17725
SMAD6	chr15	67072952	Intronic	.	G	A	796	1093	0	1	1
SMAD6	chr15	67072982	Intronic	.	G	T	795	993	1	1	1
SMAD6	chr15	67072985	Intronic	rs775540119	G	A	796	991	0	3	0.258763
SMAD6	chr15	67073056	Intronic	rs1036901229	G	A	845	1144	1	0	0.425126
SMAD6	chr15	67073123	Intronic	.	C	G	946	1143	0	1	1
SMAD6	chr15	67073137	Intronic	rs12591871	C	T	943	1142	3	2	0.663636
SMAD6	chr15	67073157	Intronic	.	G	T	895	1144	1	0	0.439216
SMAD6	chr15	67073169	Intronic	rs530456994	G	A	894	1138	2	6	0.478331
SMAD6	chr15	67073190	Intronic	rs79744621	C	T	894	1142	2	2	1
SMAD6	chr15	67073197	Intronic	rs145861298	A	ACAGT	895	1143	1	1	1
SMAD6	chr15	67073228	Intronic	rs72758531	A	T	787	1128	9	16	0.685713
SMAD6	chr15	67073240	Intronic	.	TC	T	746	1041	0	3	0.270379
SMAD6	chr15	67073243	Intronic	.	C	T	746	1042	0	2	0.513586
SMAD6	chr15	67073299	Intronic	.	C	T	643	900	3	0	0.07276
SMAD6	chr15	67073308	Intronic	rs542439720	G	C	550	897	0	3	0.293211
SMAD6	chr15	67074111	3UTR	.	A	G	992	1142	0	2	0.502299
SMAD6	chr15	67074135	3UTR	rs72758534	T	C	977	1130	15	14	0.579662
SMAD6	chr15	67074140	3UTR	.	C	G	992	1143	0	1	1
SMAD6	chr15	67074149	3UTR	.	C	A	992	1143	0	1	1
SMAD6	chr15	67074182	3UTR	rs560961417	T	G	990	1142	2	2	1
SMAD6	chr15	67074318	3UTR	.	C	A	946	1143	0	1	1
SMAD6	chr15	67074361	Downstream	.	G	A	946	1143	0	1	1
SMAD6	chr15	67074368	Downstream	.	A	G	946	1093	0	1	1
SMAD6	chr15	67074378	Downstream	rs867562743	C	T	942	1089	4	5	1
SMAD6	chr15	67074390	Downstream	rs76741214	C	T	944	1092	2	2	1
SMAD7	chr18	46446170	Downstream	.	T	G	990	1144	2	0	0.215569
SMAD7	chr18	46446185	Downstream	.	A	C	991	1144	1	0	0.464419
SMAD7	chr18	46446187	Downstream	.	C	A	992	1143	0	1	1
SMAD7	chr18	46446309	3UTR	rs935287635	A	C	992	1143	0	1	1
SMAD7	chr18	46446515	3UTR	rs16950112	T	G	990	1144	2	0	0.215569
SMAD7	chr18	46446564	3UTR	.	C	A	992	1143	0	1	1
SMAD7	chr18	46446565	3UTR	.	C	A	992	1143	0	1	1
SMAD7	chr18	46446589	3UTR	rs16950113	T	C	917	1068	75	76	0.446404
SMAD7	chr18	46446607	3UTR	.	G	GA	991	1144	1	0	0.464419
SMAD7	chr18	46446641	3UTR	.	A	T	991	1144	1	0	0.464419
SMAD7	chr18	46446666	3UTR	rs564213920	A	G	992	1143	0	1	1
SMAD7	chr18	46446672	3UTR	.	C	T	992	1143	0	1	1
SMAD7	chr18	46446703	3UTR	.	A	G	991	1144	1	0	0.464419
SMAD7	chr18	46446744	3UTR	rs1050799536	G	A	989	1138	3	6	0.516829
SMAD7	chr18	46446767	3UTR	.	A	G	992	1143	0	1	1
SMAD7	chr18	46446883	3UTR	.	A	G	941	1143	1	1	1
SMAD7	chr18	46446901	3UTR	.	C	A	841	1094	1	0	0.434917
SMAD7	chr18	46446914	3UTR	.	G	T	840	993	2	1	0.596484
SMAD7	chr18	46446942	3UTR	.	A	C	792	943	0	1	1
SMAD7	chr18	46446965	3UTR	.	G	A	790	942	2	2	1
SMAD7	chr18	46447011	3UTR	.	CA	C	840	991	2	3	1
SMAD7	chr18	46447013	3UTR	.	A	C	836	988	6	6	0.780315
SMAD7	chr18	46447035	3UTR	.	C	T	842	1043	0	1	1
SMAD7	chr18	46447040	3UTR	.	G	A	842	1043	0	1	1
SMAD7	chr18	46447042	3UTR	.	T	C	841	1043	1	1	1
SMAD7	chr18	46447050	3UTR	.	A	T	841	1044	1	0	0.446448
SMAD7	chr18	46447055	3UTR	.	A	C	892	1093	0	1	1
SMAD7	chr18	46447057	3UTR	.	A	G	889	1044	3	0	0.0976315
SMAD7	chr18	46447068	3UTR	.	G	A	842	1093	0	1	1
SMAD7	chr18	46447073	3UTR	.	T	G	890	1092	2	2	1
SMAD7	chr18	46447082	3UTR	.	C	A	792	1091	0	3	0.268843
SMAD7	chr18	46447272	3UTR	.	G	C	841	1044	1	0	0.446448
SMAD7	chr18	46447392	3UTR	.	T	A	991	1144	1	0	0.464419
SMAD7	chr18	46447398	3UTR	.	T	A	991	1144	1	0	0.464419
SMAD7	chr18	46447399	3UTR	.	C	A	992	1143	0	1	1
SMAD7	chr18	46447407	3UTR	.	CT	C	991	1144	1	0	0.464419
SMAD7	chr18	46447429	3UTR	rs753844398	C	T	991	1141	1	3	0.628444
SMAD7	chr18	46447430	3UTR	rs150355680	C	T	991	1142	1	2	1
SMAD7	chr18	46447431	3UTR	rs35564009	G	GC	990	1141	2	3	1
SMAD7	chr18	46447448	3UTR	.	G	T	990	1144	2	0	0.215569
SMAD7	chr18	46447466	3UTR	.	A	T	990	1142	2	2	1
SMAD7	chr18	46447480	3UTR	.	T	C	992	1143	0	1	1
SMAD7	chr18	46447513	3UTR	rs944310382	G	A	991	1143	1	1	1
SMAD7	chr18	46447566	3UTR	.	A	T	991	1142	1	2	1
SMAD7	chr18	46447610	3UTR	.	A	T	989	1143	3	1	0.342997
SMAD7	chr18	46447614	3UTR	.	A	G	991	1143	1	1	1
SMAD7	chr18	46447615	3UTR	.	C	G	989	1143	3	1	0.342997
SMAD7	chr18	46447618	3UTR	.	A	C	992	1143	0	1	1
SMAD7	chr18	46447629	3UTR	.	A	T	991	1144	1	0	0.464419
SMAD7	chr18	46447672	3UTR	.	G	C	991	1144	1	0	0.464419
SMAD7	chr18	46447683	3UTR	.	C	A	991	1144	1	0	0.464419
SMAD7	chr18	46447692	3UTR	.	A	G	992	1143	0	1	1
SMAD7	chr18	46447699	3UTR	rs200839822	A	G	992	1143	0	1	1
SMAD7	chr18	46447700	3UTR	.	G	A	992	1143	0	1	1
SMAD7	chr18	46447737	3UTR	rs369794757	C	T	791	941	1	3	0.630308
SMAD7	chr18	46447738	3UTR	rs201583721	G	A	792	943	0	1	1
SMAD7	chr18	46447754	Exonic	.	G	A	791	944	1	0	0.456221
SMAD7	chr18	46447817	Exonic	rs3809923	G	C	791	944	1	0	0.456221
SMAD7	chr18	46447850	Exonic	rs34151545	C	G	788	1039	4	5	1
SMAD7	chr18	46447857	Exonic	rs762653395	G	A	792	1042	0	2	0.509152
SMAD7	chr18	46447880	Exonic	rs373794913	A	G	792	1093	0	1	1
SMAD7	chr18	46447895	Exonic	.	G	A	891	1144	1	0	0.438114
SMAD7	chr18	46447940	Exonic	.	G	A	941	1144	1	0	0.451582
SMAD7	chr18	46448065	Exonic	.	C	A	841	1144	1	0	0.423968
SMAD7	chr18	46448094	Exonic	.	A	C	990	1144	2	0	0.215569
SMAD7	chr18	46448129	Exonic	rs3809922	G	A	988	1144	4	0	0.0463695
SMAD7	chr18	46448148	Exonic	.	T	G	991	1141	1	3	0.628444
SMAD7	chr18	46448150	Exonic	.	A	C	992	1143	0	1	1
SMAD7	chr18	46448343	Intronic	.	A	C	942	1143	0	1	1
SMAD7	chr18	46448349	Intronic	rs1031266164	G	GC	891	1087	51	57	0.691737
SMAD7	chr18	46448386	Intronic	rs76886865	G	A	840	1044	2	0	0.199184
SMAD7	chr18	46468945	Exonic	.	A	T	992	1143	0	1	1
SMAD7	chr18	46468946	Exonic	rs3764482	G	A	784	901	208	243	0.915354
SMAD7	chr18	46468967	Exonic	.	A	G	992	1142	0	2	0.502299
SMAD7	chr18	46468977	Exonic	rs771351983	C	G	991	1144	1	0	0.464419
SMAD7	chr18	46469133	Intronic	.	C	A	991	1144	1	0	0.464419
SMAD7	chr18	46469215	Intronic	rs117272216	G	A	989	1133	3	11	0.0652594
SMAD7	chr18	46469311	Intronic	rs4939834	C	T	922	1069	70	75	0.666919
SMAD7	chr18	46469467	Intronic	.	T	G	992	1143	0	1	1
SMAD7	chr18	46469480	Intronic	rs141885702	T	C	976	1140	16	4	0.00279581
SMAD7	chr18	46469557	Intronic	.	G	T	990	1144	2	0	0.215569
SMAD7	chr18	46469578	Intronic	rs4245229	A	G	715	781	277	363	0.0582451
SMAD7	chr18	46469650	Intronic	rs57633475	A	G	887	1056	105	88	0.0230429
SMAD7	chr18	46469664	Intronic	rs4245230	A	G	365	409	627	735	0.619913
SMAD7	chr18	46469689	Intronic	rs150478098	C	T	982	1125	10	19	0.260494
SMAD7	chr18	46469721	Intronic	.	C	A	992	1143	0	1	1
SMAD7	chr18	46469740	Intronic	.	T	C	991	1144	1	0	0.464419
SMAD7	chr18	46469743	Intronic	.	A	G	992	1143	0	1	1
SMAD7	chr18	46469793	Intronic	.	A	G	992	1142	0	2	0.502299
SMAD7	chr18	46469809	Intronic	.	C	T	988	1144	1	0	0.463666
SMAD7	chr18	46469839	Intronic	.	A	G	991	1144	1	0	0.464419
SMAD7	chr18	46469925	Intronic	rs185415014	T	C	990	1141	2	3	1
SMAD7	chr18	46469962	Intronic	rs9945126	C	G	275	364	517	680	0.960581
SMAD7	chr18	46469971	Intronic	.	C	T	790	1038	2	6	0.478368
SMAD7	chr18	46469972	Intronic	.	G	A	792	993	0	1	1
SMAD7	chr18	46469998	Intronic	rs138299288	C	T	792	943	0	1	1
SMAD7	chr18	46470001	Intronic	rs78026276	A	G	762	933	30	11	0.000381766
SMAD7	chr18	46470060	Intronic	rs929740966	C	T	840	1042	2	2	1
SMAD7	chr18	46470135	Intronic	rs7227684	C	T	953	1112	39	32	0.148524
SMAD7	chr18	46470143	Intronic	rs7228847	T	C	952	1115	40	29	0.0649939
SMAD7	chr18	46470180	Intronic	.	C	A	991	1143	1	1	1
SMAD7	chr18	46470181	Intronic	.	C	A	991	1144	1	0	0.464419
SMAD7	chr18	46470187	Intronic	rs185263852	A	G	991	1143	1	1	1
SMAD7	chr18	46470196	Intronic	.	T	A	991	1143	1	1	1
SMAD7	chr18	46470208	Intronic	rs11395059	G	GC	624	691	368	453	0.246364
SMAD7	chr18	46470210	Intronic	.	C	A	991	1143	1	1	1
SMAD7	chr18	46470230	Intronic	.	C	A	991	1141	1	3	0.628444
SMAD7	chr18	46470261	Intronic	.	A	T	992	1143	0	1	1
SMAD7	chr18	46470351	Intronic	rs530211582	G	A	787	1088	5	6	1
SMAD7	chr18	46470359	Intronic	.	G	C	892	1142	0	2	0.507418
SMAD7	chr18	46470440	Intronic	.	T	A	992	1142	0	2	0.502299
SMAD7	chr18	46470575	Intronic	.	T	G	992	1142	0	2	0.502299
SMAD7	chr18	46470584	Intronic	.	T	G	992	1143	0	1	1
SMAD7	chr18	46470590	Intronic	.	C	T	990	1144	2	0	0.215569
SMAD7	chr18	46470664	Intronic	.	T	A	989	1136	3	8	0.238385
SMAD7	chr18	46470682	Intronic	.	T	A	991	1144	1	0	0.464419
SMAD7	chr18	46470709	Intronic	.	A	T	992	1142	0	2	0.502299
SMAD7	chr18	46470716	Intronic	.	C	A	991	1140	1	1	1
SMAD7	chr18	46470835	Intronic	.	A	AG	990	1144	2	0	0.215569
SMAD7	chr18	46470884	Intronic	rs577062293	A	G	988	1136	4	8	0.400967
SMAD7	chr18	46477478	Upstream	rs538984695	C	A	883	1083	17	11	0.124987
SMAD7	chr18	46477521	Upstream	rs79770978	A	C	774	963	126	181	0.262098
SMAD7	chr18	46477585	Upstream	rs572668611	A	T	849	1143	1	1	1
SMURF1	chr7	98625072	Intronic	.	G	T	990	1144	2	0	0.215569
SMURF1	chr7	98625206	Intronic	rs200900307	A	AT	991	1144	1	0	0.464419
SMURF1	chr7	98625219	Intronic	.	A	G	992	1142	0	2	0.502299
SMURF1	chr7	98625232	Intronic	rs542274975	A	G	991	1141	1	3	0.628444
SMURF1	chr7	98625243	Intronic	rs993173378	A	G	986	1136	6	8	1
SMURF1	chr7	98625310	Intronic	.	A	C	990	1136	2	8	0.117457
SMURF1	chr7	98625341	Intronic	.	G	T	990	1142	2	2	1
SMURF1	chr7	98625387	Intronic	.	T	A	990	1144	2	0	0.215569
SMURF1	chr7	98625415	Intronic	.	T	G	991	1144	1	0	0.464419
SMURF1	chr7	98625435	Intronic	.	G	A	991	1144	1	0	0.464419
SMURF1	chr7	98625448	Intronic	.	C	G	990	1144	2	0	0.215569
SMURF1	chr7	98625467	Intronic	.	A	G	991	1144	1	0	0.464419
SMURF1	chr7	98625475	Intronic	.	G	A	991	1144	1	0	0.464419
SMURF1	chr7	98625556	Intronic	rs73145619	C	G	924	1045	68	99	0.125496
SMURF1	chr7	98625575	Intronic	.	G	T	891	1144	1	0	0.438114
SMURF1	chr7	98625782	Intronic	rs219812	G	A	772	979	20	15	0.168367
SMURF1	chr7	98625807	Intronic	rs141008965	G	A	900	1059	42	35	0.161836
SMURF1	chr7	98625889	Intronic	rs115080509	C	G	989	1142	3	2	0.668295
SMURF1	chr7	98625933	Intronic	rs149886482	G	A	964	1107	28	37	0.615099
SMURF1	chr7	98625983	Intronic	.	C	T	991	1139	1	5	0.22521
SMURF1	chr7	98625998	Intronic	rs2138087	C	T	980	1141	12	3	0.0162228
SMURF1	chr7	98626002	Intronic	.	G	A	941	1144	1	0	0.451582
SMURF1	chr7	98626043	Intronic	.	A	T	792	993	0	1	1
SMURF1	chr7	98626101	Intronic	.	G	T	590	944	2	0	0.148392
SMURF1	chr7	98626139	Intronic	rs563635993	G	A	540	944	2	0	0.132877
SMURF1	chr7	98626199	Intronic	.	G	A	790	1039	2	5	0.705717
SMURF1	chr7	98626274	Intronic	rs181903921	A	G	991	1144	1	0	0.464419
SMURF1	chr7	98626279	Intronic	rs780309342	A	G	985	1141	7	3	0.203129
SMURF1	chr7	98626290	Intronic	rs554597126	G	C	991	1143	1	1	1
SMURF1	chr7	98626347	Intronic	rs73145620	C	T	921	1050	71	94	0.372474
SMURF1	chr7	98626403	Intronic	.	C	G	991	1144	1	0	0.464419
SMURF1	chr7	98626439	Intronic	.	C	CG	989	1140	3	4	1
SMURF1	chr7	98626441	Intronic	.	G	T	991	1141	1	3	0.628444
SMURF1	chr7	98626468	Intronic	rs219811	A	C	969	1125	23	19	0.279396
SMURF1	chr7	98626511	Intronic	.	A	G	992	1143	0	1	1
SMURF1	chr7	98626523	Intronic	.	G	A	991	1144	1	0	0.464419
SMURF1	chr7	98626536	Intronic	rs1007008	C	T	915	1072	77	72	0.201567
SMURF1	chr7	98626593	Intronic	.	C	A	992	1143	0	1	1
SMURF1	chr7	98626629	Intronic	.	C	A	992	1142	0	2	0.502299
SMURF1	chr7	98626671	Intronic	.	A	T	992	1143	0	1	1
SMURF1	chr7	98626747	Intronic	rs538912846	C	CCATT	983	1131	9	13	0.671205
SMURF1	chr7	98626777	Intronic	.	C	A	991	1144	1	0	0.464419
SMURF1	chr7	98626780	Intronic	rs186204230	A	G	986	1143	6	1	0.0545583
SMURF1	chr7	98626844	Intronic	.	T	C	990	1140	2	4	0.691799
SMURF1	chr7	98626850	Intronic	.	C	T	992	1143	0	1	1
SMURF1	chr7	98626861	Intronic	.	A	G	992	1143	0	1	1
SMURF1	chr7	98626871	Intronic	.	A	G	991	1144	1	0	0.464419
SMURF1	chr7	98626938	Intronic	.	A	G	992	1143	0	1	1
SMURF1	chr7	98627017	Intronic	.	C	T	992	1142	0	2	0.502299
SMURF1	chr7	98627096	Intronic	.	G	T	992	1143	0	1	1
SMURF1	chr7	98627101	Intronic	.	C	A	992	1143	0	1	1
SMURF1	chr7	98627129	Intronic	.	C	A	992	1143	0	1	1
SMURF1	chr7	98627149	Intronic	.	C	A	992	1142	0	2	0.502299
SMURF1	chr7	98627158	Intronic	.	C	G	991	1144	1	0	0.464419
SMURF1	chr7	98627161	Intronic	rs755208542	A	T	991	1144	1	0	0.464419
SMURF1	chr7	98627187	Intronic	.	T	A	991	1144	1	0	0.464419
SMURF1	chr7	98627208	Intronic	.	A	C	992	1143	0	1	1
SMURF1	chr7	98627234	Intronic	.	G	C	992	1143	0	1	1
SMURF1	chr7	98627247	Intronic	rs145442980	C	T	955	1106	37	38	0.638461
SMURF1	chr7	98627281	Intronic	.	C	A	991	1144	1	0	0.464419
SMURF1	chr7	98627304	Intronic	.	G	T	992	1143	0	1	1
SMURF1	chr7	98627343	Intronic	rs772179761	A	G	991	1144	1	0	0.464419
SMURF1	chr7	98627409	Intronic	.	T	G	992	1142	0	2	0.502299
SMURF1	chr7	98627463	Intronic	rs219810	C	T	968	1127	24	17	0.153959
SMURF1	chr7	98627495	Intronic	.	A	G	991	1144	1	0	0.464419
SMURF1	chr7	98627531	Intronic	.	G	T	991	1144	1	0	0.464419
SMURF1	chr7	98627587	Intronic	.	CT	C	992	1143	0	1	1
SMURF1	chr7	98627652	Intronic	.	C	G	992	1143	0	1	1
SMURF1	chr7	98627657	Intronic	.	A	C	991	1142	1	2	1
SMURF1	chr7	98627703	Intronic	.	C	A	991	1143	1	1	1
SMURF1	chr7	98627708	Intronic	.	G	C	992	1143	0	1	1
SMURF1	chr7	98627752	Intronic	.	G	A	991	1144	1	0	0.464419
SMURF1	chr7	98627783	Intronic	rs62472038	G	A	984	1137	8	7	0.613712
SMURF1	chr7	98627812	Intronic	.	C	T	991	1142	1	2	1
SMURF1	chr7	98627828	Intronic	rs549379153	C	T	981	1129	11	15	0.697821
SMURF1	chr7	98627842	Intronic	rs576971657	C	G	987	1135	5	9	0.592607
SMURF1	chr7	98627850	Intronic	rs754007142	C	CCTAA	992	1135	0	9	0.00455879
SMURF1	chr7	98627917	Intronic	rs34506005	A	AC	738	858	254	286	0.764689
SMURF1	chr7	98627919	Intronic	.	A	C	991	1143	1	1	1
SMURF1	chr7	98628028	Intronic	.	T	C	992	1142	0	2	0.502299
SMURF1	chr7	98628030	Intronic	.	G	T	992	1139	0	5	0.0653775
SMURF1	chr7	98628059	Intronic	.	C	A	992	1143	0	1	1
SMURF1	chr7	98628089	Intronic	rs562764928	T	G	988	1144	4	0	0.0463695
SMURF1	chr7	98628097	Intronic	.	C	T	991	1144	1	0	0.464419
SMURF1	chr7	98628181	Intronic	.	T	A	992	1143	0	1	1
SMURF1	chr7	98628225	Exonic	rs576633613	G	A	988	1139	4	5	1
SMURF1	chr7	98628280	Exonic	.	T	C	991	1144	1	0	0.464419
SMURF1	chr7	98628281	Exonic	.	A	G	992	1143	0	1	1
SMURF1	chr7	98628288	Exonic	.	A	G	991	1144	1	0	0.464419
SMURF1	chr7	98628308	Intronic	.	T	A	991	1144	1	0	0.464419
SMURF1	chr7	98628337	Intronic	.	G	T	892	1139	0	5	0.0718319
SMURF1	chr7	98628354	Intronic	.	G	A	837	1037	5	7	1
SMURF1	chr7	98628355	Intronic	.	A	G	837	987	5	7	1
SMURF1	chr7	98630517	Intronic	rs541168466	G	T	841	1043	1	1	1
SMURF1	chr7	98630583	Intronic	.	A	G	792	993	0	1	1
SMURF1	chr7	98630587	Intronic	rs139310092	C	CA	626	779	166	215	0.771338
SMURF1	chr7	98630599	Intronic	rs112109142	G	A	784	991	8	3	0.0704672
SMURF1	chr7	98630789	Intronic	rs200235337	G	A	732	936	10	8	0.347677
SMURF1	chr7	98633111	Intronic	.	G	T	792	943	0	1	1
SMURF1	chr7	98633129	Intronic	rs114043203	G	A	791	944	1	0	0.456221
SMURF1	chr7	98633211	Exonic	rs145123702	T	C	790	992	2	2	1
SMURF1	chr7	98633230	Exonic	.	A	C	792	993	0	1	1
SMURF1	chr7	98633237	Exonic	.	G	A	790	992	2	2	1
SMURF1	chr7	98633282	Exonic	rs75899937	G	A	835	1043	7	1	0.0257566
SMURF1	chr7	98633327	Exonic	.	C	A	841	1044	1	0	0.446448
SMURF1	chr7	98634707	Exonic	.	CA	C	941	1144	1	0	0.451582
SMURF1	chr7	98636000	Intronic	rs199690698	G	A	789	989	3	5	1
SMURF1	chr7	98636163	Intronic	.	C	A	840	1044	2	0	0.199184
SMURF1	chr7	98637945	Intronic	rs80109397	C	G	721	922	21	22	0.536848
SMURF1	chr7	98637988	Intronic	rs181998544	A	G	736	981	6	13	0.360815
SMURF1	chr7	98638010	Exonic	.	A	C	791	1044	1	0	0.431373
SMURF1	chr7	98638123	Exonic	rs150133328	A	G	941	1144	1	0	0.451582
SMURF1	chr7	98639760	Exonic	.	G	T	989	1144	3	0	0.100006
SMURF1	chr7	98639904	Intronic	rs764331001	AT	A	718	834	274	310	0.807791
SMURF1	chr7	98639910	Intronic	rs1010196175	T	C	990	1142	2	2	1
SMURF1	chr7	98639916	Intronic	rs537060301	T	C	989	1143	3	1	0.342997
SMURF1	chr7	98643300	Intronic	rs117145131	G	A	980	1132	12	12	0.837652
SMURF1	chr7	98643413	Exonic	rs147169777	G	A	990	1142	2	2	1
SMURF1	chr7	98643421	Exonic	.	A	C	992	1143	0	1	1
SMURF1	chr7	98643423	Exonic	.	T	C	991	1144	1	0	0.464419
SMURF1	chr7	98645517	Intronic	rs219824	G	A	536	624	256	320	0.50606
SMURF1	chr7	98647125	Intronic	.	T	G	990	1144	2	0	0.215569
SMURF1	chr7	98647139	Intronic	rs219826	C	T	692	784	300	360	0.542127
SMURF1	chr7	98647256	Exonic	.	T	C	989	1143	3	1	0.342997
SMURF1	chr7	98647291	Exonic	.	G	T	987	1143	5	1	0.102625
SMURF1	chr7	98647297	Exonic	.	G	A	991	1144	1	0	0.464419
SMURF1	chr7	98647366	Intronic	.	A	G	992	1143	0	1	1
SMURF1	chr7	98648519	Intronic	rs753920049	G	C	965	1114	27	30	0.893804
SMURF1	chr7	98648521	Intronic	rs1056589770	G	T	992	1142	0	2	0.502299
SMURF1	chr7	98648610	Exonic	rs140025601	G	A	991	1142	1	2	1
SMURF1	chr7	98648660	Intronic	.	G	T	989	1144	3	0	0.100006
SMURF1	chr7	98648912	Intronic	.	G	A	992	1142	0	2	0.502299
SMURF1	chr7	98648957	Intronic	.	G	T	991	1144	1	0	0.464419
SMURF1	chr7	98648970	Intronic	rs200256471	G	A	981	1130	11	14	0.842899
SMURF1	chr7	98648997	Exonic	rs143544626	G	A	986	1140	6	4	0.528519
SMURF1	chr7	98649099	Intronic	.	T	G	992	1142	0	2	0.502299
SMURF1	chr7	98649138	Intronic	.	C	A	992	1143	0	1	1
SMURF1	chr7	98649154	Intronic	.	T	C	992	1142	0	2	0.502299
SMURF1	chr7	98649861	Exonic	.	C	A	890	1144	2	0	0.191823
SMURF1	chr7	98649880	Exonic	rs138039130	C	T	841	1144	1	0	0.423968
SMURF1	chr7	98649944	Exonic	rs201427060	C	T	842	1093	0	1	1
SMURF1	chr7	98649949	Exonic	.	G	T	841	1092	1	2	1
SMURF1	chr7	98650051	Exonic	rs219797	G	C	343	417	499	577	0.601339
SMURF1	chr7	98650099	Intronic	rs219798	T	C	528	589	314	355	0.921993
SMURF1	chr7	98652560	Intronic	.	C	T	990	1042	2	2	1
SMURF1	chr7	98654817	Intronic	rs935588964	A	G	992	1143	0	1	1
SMURF1	chr7	98654863	Exonic	.	G	T	992	1142	0	2	0.502299
SMURF1	chr7	98654982	Intronic	.	C	T	991	1144	1	0	0.464419
SMURF1	chr7	98655019	Intronic	.	C	T	991	1144	1	0	0.464419
SMURF1	chr7	98655033	Intronic	.	G	T	992	1143	0	1	1
SMURF1	chr7	98655039	Intronic	.	A	T	990	1144	2	0	0.215569
SMURF1	chr7	98655043	Exonic	.	C	T	992	1143	0	1	1
SMURF1	chr7	98655044	Exonic	.	C	A	992	1142	0	2	0.502299
SMURF1	chr7	98655046	Exonic	.	G	A	992	1143	0	1	1
SMURF1	chr7	98655066	Exonic	.	G	T	990	1144	2	0	0.215569
SMURF1	chr7	98655219	Intronic	.	T	TTTG	991	1143	1	1	1
SMURF1	chr7	98655224	Intronic	rs751774053	T	G	964	1114	28	30	0.790959
SMURF1	chr7	98655228	Intronic	rs200422667	G	T	957	1109	35	35	0.545411
SMURF1	chr7	98655230	Intronic	.	T	A	992	1143	0	1	1
SMURF1	chr7	98655230	Intronic	rs375330292	T	TTG	902	1047	90	97	0.64565
SMURF1	chr7	98655234	Intronic	rs558086297	T	G	988	1140	4	4	1
SMURF1	chr7	98655235	Intronic	rs573166248	T	G	972	1125	20	19	0.627592
SMURF1	chr7	98655236	Intronic	rs140749922	T	G	871	1008	121	136	0.841645
SMURF1	chr7	98655239	Intronic	rs905716762	T	G	980	1139	12	5	0.0522104
SMURF1	chr7	98658160	Intronic	rs150314797	G	C	990	1143	2	1	0.600137
SMURF1	chr7	98658243	Exonic	.	T	A	992	1142	0	2	0.502299
SMURF1	chr7	98658257	Exonic	.	G	T	990	1142	2	2	1
SMURF1	chr7	98658331	Intronic	.	C	A	992	1142	0	2	0.502299
SMURF1	chr7	98658389	Intronic	.	G	A	991	1144	1	0	0.464419
SMURF1	chr7	98658395	Intronic	.	A	C	989	1136	3	8	0.238385
SMURF1	chr7	98659348	Intronic	.	C	T	992	1142	0	2	0.502299
SMURF1	chr7	98659352	Intronic	rs556360094	T	C	991	1139	1	5	0.22521
SMURF1	chr7	98659376	Intronic	.	T	A	991	1144	1	0	0.464419
SMURF1	chr7	98659536	Intronic	rs769705648	G	A	982	1133	10	11	1
SMURF1	chr7	98743528	Upstream	.	C	A	945	1144	1	0	0.452632
SMURF1	chr7	98743536	Upstream	rs556092997	C	T	936	1122	10	22	0.151163
SMURF1	chr7	98743596	Upstream	rs4729514	A	G	168	218	824	926	0.215017
SMURF1	chr7	98743609	Upstream	.	A	T	991	1144	1	0	0.464419
SMURF1	chr7	98743682	Upstream	rs189382856	T	A	991	1143	1	1	1
SMURF1	chr7	98743695	Upstream	.	T	A	991	1144	1	0	0.464419
SMURF1	chr7	98743717	Upstream	rs58450802	G	A	810	962	182	182	0.149147
SMURF2	chr17	62540690	Downstream	rs17651039	A	G	944	1075	48	69	0.252812
SMURF2	chr17	62540704	Downstream	.	A	G	989	1144	3	0	0.100006
SMURF2	chr17	62540706	Downstream	.	G	A	983	1138	9	6	0.311258
SMURF2	chr17	62540746	3UTR	rs532350380	G	A	991	1140	1	4	0.38074
SMURF2	chr17	62540810	3UTR	.	T	C	985	1138	7	6	0.781688
SMURF2	chr17	62540825	3UTR	rs142599609	C	T	979	1133	13	11	0.538322
SMURF2	chr17	62540889	3UTR	.	G	T	991	1144	1	0	0.464419
SMURF2	chr17	62541057	3UTR	.	C	T	992	1143	0	1	1
SMURF2	chr17	62541058	3UTR	.	T	A	991	1144	1	0	0.464419
SMURF2	chr17	62541088	3UTR	.	C	G	992	1143	0	1	1
SMURF2	chr17	62541090	3UTR	.	T	G	991	1144	1	0	0.464419
SMURF2	chr17	62541100	3UTR	.	C	A	991	1143	1	1	1
SMURF2	chr17	62541104	3UTR	.	G	A	991	1141	1	3	0.628444
SMURF2	chr17	62541107	3UTR	.	G	A	992	1143	0	1	1
SMURF2	chr17	62541112	3UTR	.	A	G	992	1143	0	1	1
SMURF2	chr17	62541198	3UTR	rs201996624	T	A	977	1127	15	17	1
SMURF2	chr17	62541199	3UTR	rs57118874	A	T	926	1065	66	79	0.863206
SMURF2	chr17	62541222	3UTR	.	A	G	991	1144	1	0	0.464419
SMURF2	chr17	62541229	3UTR	.	G	T	988	1142	4	2	0.425392
SMURF2	chr17	62541235	3UTR	.	A	T	990	1144	2	0	0.215569
SMURF2	chr17	62541309	3UTR	rs9303474	C	A	946	1097	46	47	0.595509
SMURF2	chr17	62541327	3UTR	.	C	T	991	1143	1	1	1
SMURF2	chr17	62541369	3UTR	.	G	T	991	1144	1	0	0.464419
SMURF2	chr17	62541374	3UTR	rs186500739	A	G	992	1143	0	1	1
SMURF2	chr17	62541426	3UTR	.	G	A	992	1140	0	4	0.12845
SMURF2	chr17	62541508	3UTR	rs9906078	A	C	992	1142	0	2	0.502299
SMURF2	chr17	62541509	3UTR	.	G	T	990	1143	2	1	0.600137
SMURF2	chr17	62541517	3UTR	rs549492455	A	G	992	1141	0	3	0.253448
SMURF2	chr17	62541544	3UTR	rs548179086	A	C	990	1143	2	1	0.600137
SMURF2	chr17	62541553	3UTR	.	G	C	992	1143	0	1	1
SMURF2	chr17	62541639	3UTR	.	A	T	992	1143	0	1	1
SMURF2	chr17	62541656	3UTR	.	C	A	992	1143	0	1	1
SMURF2	chr17	62541689	3UTR	.	T	TTG	992	1141	0	3	0.253448
SMURF2	chr17	62541714	3UTR	.	G	C	991	1143	1	1	1
SMURF2	chr17	62541720	3UTR	.	G	T	991	1144	1	0	0.464419
SMURF2	chr17	62541741	3UTR	.	C	A	991	1144	1	0	0.464419
SMURF2	chr17	62541770	3UTR	.	G	T	991	1143	1	1	1
SMURF2	chr17	62541773	3UTR	.	C	A	992	1143	0	1	1
SMURF2	chr17	62541773	3UTR	.	C	CT	988	1141	4	3	0.71108
SMURF2	chr17	62541782	3UTR	.	C	A	991	1142	1	2	1
SMURF2	chr17	62541783	3UTR	.	C	T	992	1143	0	1	1
SMURF2	chr17	62541798	3UTR	.	C	A	992	1142	0	2	0.502299
SMURF2	chr17	62541813	3UTR	.	C	A	992	1143	0	1	1
SMURF2	chr17	62541818	3UTR	.	A	G	992	1143	0	1	1
SMURF2	chr17	62541889	3UTR	.	T	C	992	1143	0	1	1
SMURF2	chr17	62541919	3UTR	rs782804196	C	T	991	1143	1	1	1
SMURF2	chr17	62541970	Exonic	.	T	C	991	1144	1	0	0.464419
SMURF2	chr17	62541975	Exonic	.	A	C	992	1143	0	1	1
SMURF2	chr17	62541976	Exonic	.	G	A	991	1142	1	2	1
SMURF2	chr17	62541977	Exonic	.	C	T	992	1143	0	1	1
SMURF2	chr17	62542007	Exonic	.	G	T	991	1144	1	0	0.464419
SMURF2	chr17	62542026	Exonic	.	T	C	991	1144	1	0	0.464419
SMURF2	chr17	62542051	Exonic	.	T	A	991	1144	1	0	0.464419
SMURF2	chr17	62542091	Intronic	.	T	C	992	1143	0	1	1
SMURF2	chr17	62542096	Intronic	.	T	C	988	1143	4	1	0.189783
SMURF2	chr17	62542124	Intronic	.	CA	C	991	1144	1	0	0.464419
SMURF2	chr17	62542127	Intronic	.	G	T	991	1144	1	0	0.464419
SMURF2	chr17	62542138	Intronic	.	T	TA	991	1142	1	2	1
SMURF2	chr17	62542219	Intronic	.	CCA	C	892	1085	0	3	0.256974
SMURF2	chr17	62542222	Intronic	.	A	T	889	1093	3	1	0.331969
SMURF2	chr17	62542233	Intronic	.	A	T	942	893	0	1	0.486928
SMURF2	chr17	62542238	Intronic	.	A	T	941	1044	1	0	0.47432
SMURF2	chr17	62542320	Intronic	.	T	A	991	1143	1	1	1
SMURF2	chr17	62542379	Intronic	.	A	C	992	1143	0	1	1
SMURF2	chr17	62542387	Exonic	.	T	C	991	1143	1	1	1
SMURF2	chr17	62542504	Intronic	rs16947858	A	T	954	1098	38	46	0.911219
SMURF2	chr17	62542513	Intronic	.	A	T	992	1142	0	2	0.502299
SMURF2	chr17	62543768	Exonic	.	A	G	992	1143	0	1	1
SMURF2	chr17	62543831	Exonic	.	A	G	991	1144	1	0	0.464419
SMURF2	chr17	62543956	Intronic	rs377419865	C	T	990	1143	2	1	0.600137
SMURF2	chr17	62543995	Intronic	rs116583937	G	A	990	1144	2	0	0.215569
SMURF2	chr17	62544003	Intronic	rs147104286	T	A	987	1140	5	4	0.741158
SMURF2	chr17	62550880	Intronic	.	C	A	992	1143	0	1	1
SMURF2	chr17	62550882	Intronic	rs782191895	C	T	985	1136	7	8	1
SMURF2	chr17	62550940	Intronic	.	A	T	991	1144	1	0	0.464419
SMURF2	chr17	62550981	Exonic	.	A	T	992	1143	0	1	1
SMURF2	chr17	62551144	Intronic	.	G	T	991	1144	1	0	0.464419
SMURF2	chr17	62551841	Intronic	.	A	G	984	1140	8	4	0.245009
SMURF2	chr17	62551876	Intronic	.	G	A	991	1144	1	0	0.464419
SMURF2	chr17	62551883	Intronic	rs575354907	A	T	988	1139	4	5	1
SMURF2	chr17	62551892	Intronic	rs782615065	T	A	990	1139	2	5	0.460649
SMURF2	chr17	62551898	Intronic	.	T	G	989	1144	3	0	0.100006
SMURF2	chr17	62551909	Intronic	.	A	G	991	1144	1	0	0.464419
SMURF2	chr17	62551910	Intronic	.	A	C	991	1144	1	0	0.464419
SMURF2	chr17	62551912	Intronic	.	G	T	991	1144	1	0	0.464419
SMURF2	chr17	62551956	Exonic	.	T	A	991	1144	1	0	0.464419
SMURF2	chr17	62551968	Exonic	.	G	T	990	1143	2	1	0.600137
SMURF2	chr17	62552027	Exonic	.	A	T	992	1143	0	1	1
SMURF2	chr17	62552029	Exonic	.	G	T	992	1143	0	1	1
SMURF2	chr17	62552034	Exonic	.	G	T	992	1143	0	1	1
SMURF2	chr17	62552044	Exonic	.	C	G	991	1144	1	0	0.464419
SMURF2	chr17	62552070	Exonic	.	G	A	992	1143	0	1	1
SMURF2	chr17	62552071	Exonic	.	C	G	992	1143	0	1	1
SMURF2	chr17	62552214	Intronic	.	G	T	990	1143	2	1	0.600137
SMURF2	chr17	62553710	Intronic	.	TA	T	991	1144	1	0	0.464419
SMURF2	chr17	62557550	Intronic	.	C	A	991	1144	1	0	0.464419
SMURF2	chr17	62557614	Intronic	rs2303572	A	T	960	1104	32	40	0.810268
SMURF2	chr17	62558828	Intronic	.	T	C	991	1144	1	0	0.464419
SMURF2	chr17	62558849	Intronic	rs781997660	A	G	985	1143	7	1	0.0286299
SMURF2	chr17	62558898	Exonic	.	C	A	991	1144	1	0	0.464419
SMURF2	chr17	62558921	Exonic	rs142473670	G	A	990	1143	2	1	0.600137
SMURF2	chr17	62574803	Intronic	rs112909827	A	G	958	1113	34	31	0.377219
SMURF2	chr17	62574812	Intronic	.	A	G	941	1144	1	0	0.451582
SMURF2	chr17	62577141	Intronic	.	C	T	992	1142	0	2	0.502299
SMURF2	chr17	62577153	Intronic	.	C	T	991	1144	1	0	0.464419
SMURF2	chr17	62577186	Intronic	.	C	T	992	1142	0	2	0.502299
SMURF2	chr17	62577190	Intronic	.	A	T	992	1143	0	1	1
SMURF2	chr17	62579490	Intronic	.	A	G	992	1143	0	1	1
SMURF2	chr17	62579508	Intronic	.	A	G	992	1141	0	3	0.253448
SMURF2	chr17	62579519	Intronic	.	G	T	992	1141	0	3	0.253448
SMURF2	chr17	62579766	Intronic	.	C	A	992	1142	0	2	0.502299
SMURF2	chr17	62582336	Intronic	rs148899215	C	T	990	1141	2	3	1
SMURF2	chr17	62587143	Intronic	rs8068867	T	C	922	1069	70	75	0.666919
SMURF2	chr17	62587321	Intronic	.	C	A	991	1143	1	1	1
SMURF2	chr17	62589578	Exonic	rs80215473	T	C	984	1138	8	6	0.435608
SMURF2	chr17	62590182	Intronic	rs782376111	G	A	990	1142	2	2	1
SMURF2	chr17	62602775	Intronic	.	C	G	992	1143	0	1	1
SMURF2	chr17	62658894	Upstream	.	T	A	795	1042	1	2	1
SMURF2	chr17	62658961	Upstream	rs117336153	C	T	888	1130	8	14	0.523747
SMURF2	chr17	62659058	Upstream	.	C	A	848	1144	2	0	0.181591
SMURF2	chr17	62659507	Upstream	.	T	A	940	1144	1	0	0.451319
SMURF2	chr17	62659531	Upstream	.	A	T	943	1144	3	0	0.092572
SMURF2	chr17	62659557	Upstream	rs9893001	G	A	990	1142	2	2	1
SMURF2	chr17	62659596	Upstream	rs112839669	A	G	989	1141	3	3	1
SMURF2	chr17	62659718	Upstream	rs7224517	T	C	990	1141	2	3	1
SMURF2	chr17	62659763	Upstream	.	T	C	992	1142	0	2	0.502299
SMURF2	chr17	62659829	Upstream	rs979142657	T	C	946	1143	0	1	1
SMURF2	chr17	62659889	Upstream	rs7223733	C	A	227	223	765	921	0.0557505
SOST	chr17	41831067	Downstream	rs112432349	G	A	944	1143	2	1	0.59293
SOST	chr17	41831094	Downstream	.	A	G	944	1144	2	0	0.204757
SOST	chr17	41831115	3UTR	.	A	G	945	1144	1	0	0.452632
SOST	chr17	41831195	3UTR	.	T	C	991	1144	1	0	0.464419
SOST	chr17	41831307	3UTR	rs897749186	C	CA	988	1141	4	3	0.71108
SOST	chr17	41831318	3UTR	.	C	G	991	1144	1	0	0.464419
SOST	chr17	41831319	3UTR	rs144304911	C	G	991	1144	1	0	0.464419
SOST	chr17	41831333	3UTR	rs564276814	T	C	990	1142	2	2	1
SOST	chr17	41831361	3UTR	rs563385804	CT	C	823	948	169	196	1
SOST	chr17	41831402	3UTR	.	G	A	992	1143	0	1	1
SOST	chr17	41831435	3UTR	.	G	T	992	1143	0	1	1
SOST	chr17	41831443	3UTR	rs17881550	G	GC	595	719	397	425	0.181154
SOST	chr17	41831553	3UTR	.	T	C	991	1144	1	0	0.464419
SOST	chr17	41831576	3UTR	.	T	A	986	1141	6	3	0.318096
SOST	chr17	41831578	3UTR	.	A	G	985	1141	7	3	0.203129
SOST	chr17	41831613	3UTR	.	T	C	992	1143	0	1	1
SOST	chr17	41831615	3UTR	.	C	G	992	1135	0	5	0.0652232
SOST	chr17	41831623	3UTR	.	T	A	991	1144	1	0	0.464419
SOST	chr17	41831656	3UTR	.	A	G	992	1143	0	1	1
SOST	chr17	41831691	3UTR	.	A	G	992	1143	0	1	1
SOST	chr17	41831706	3UTR	rs17886183	C	T	914	1112	32	32	0.447125
SOST	chr17	41831721	3UTR	.	G	T	946	1142	0	2	0.50425
SOST	chr17	41831749	3UTR	.	G	T	946	1142	0	2	0.50425
SOST	chr17	41831751	3UTR	.	G	A	945	1144	1	0	0.452632
SOST	chr17	41831761	3UTR	.	A	G	945	1142	1	2	1
SOST	chr17	41831775	3UTR	.	CA	C	945	1144	1	0	0.452632
SOST	chr17	41831781	3UTR	.	C	T	943	1140	3	4	1
SOST	chr17	41831783	3UTR	.	T	A	943	1141	3	3	1
SOST	chr17	41831790	3UTR	.	C	A	946	1143	0	1	1
SOST	chr17	41831808	3UTR	rs531006039	A	G	987	1143	5	1	0.102625
SOST	chr17	41831835	3UTR	.	A	C	992	1143	0	1	1
SOST	chr17	41831844	3UTR	rs75901553	G	A	935	1081	57	63	0.850748
SOST	chr17	41831859	3UTR	.	G	A	992	1143	0	1	1
SOST	chr17	41831871	3UTR	.	C	T	991	1144	1	0	0.464419
SOST	chr17	41831928	3UTR	.	A	C	946	1143	0	1	1
SOST	chr17	41831989	3UTR	.	T	G	946	1142	0	2	0.50425
SOST	chr17	41832000	3UTR	.	A	G	945	1144	1	0	0.452632
SOST	chr17	41832002	3UTR	.	T	C	945	1144	1	0	0.452632
SOST	chr17	41832214	3UTR	.	G	A	991	1143	1	1	1
SOST	chr17	41832244	3UTR	.	C	T	943	1143	3	1	0.334358
SOST	chr17	41832312	3UTR	.	G	T	945	1144	1	0	0.452632
SOST	chr17	41832372	3UTR	.	G	C	946	1141	0	3	0.256376
SOST	chr17	41832390	3UTR	rs17883310	G	A	942	1143	4	1	0.182527
SOST	chr17	41832444	3UTR	rs1042124713	G	A	744	990	2	4	0.705695
SOST	chr17	41832451	3UTR	.	C	T	746	943	0	1	1
SOST	chr17	41832466	3UTR	.	C	T	692	897	4	3	0.477971
SOST	chr17	41832475	3UTR	.	G	A	550	899	0	1	1
SOST	chr17	41836059	Exonic	rs761064355	G	A	695	900	1	0	0.43609
SOST	chr17	41836082	Exonic	rs17882143	C	T	690	892	6	8	1
SOST	chr17	41836090	Exonic	.	A	T	700	899	0	1	1
SOST	chr17	41836355	Upstream	.	G	A	745	944	1	0	0.44142
SOST	chr17	41836423	Upstream	.	C	T	740	991	6	3	0.184101
SOST	chr17	41836437	Upstream	.	A	T	746	992	0	2	0.509876
SOST	chr17	41836455	Upstream	rs140960915	C	G	742	1043	4	1	0.167453
SOST	chr17	41836456	Upstream	rs117857467	G	A	733	1029	13	15	0.700066
SOST	chr17	41836623	Upstream	rs851054	C	T	359	419	633	725	0.856936
SOST	chr17	41836665	Upstream	.	A	G	991	1144	1	0	0.464419
SOST	chr17	41836695	Upstream	.	C	G	991	1144	1	0	0.464419
SOST	chr17	41836792	Upstream	.	C	T	943	1139	3	5	0.735769
SOST	chr17	41836795	Upstream	rs552489183	G	A	945	1136	1	8	0.0462896
SOST	chr17	41836807	Upstream	.	G	T	944	1143	2	1	0.59293
SOST	chr17	41836860	Upstream	rs851055	G	A	319	406	577	738	0.962859
SOST	chr17	41836887	Upstream	.	C	A	896	1143	0	1	1
SOST	chr17	41836888	Upstream	.	A	G	894	1144	2	0	0.19279
SOST	chr17	41837040	Upstream	.	A	G	946	1143	0	1	1
SOST	chr17	41837043	Upstream	.	G	C	991	1144	1	0	0.464419
SOST	chr17	41837069	Upstream	rs529855408	AT	A	940	1141	6	3	0.314683
SOST	chr17	41837078	Upstream	.	T	C	946	1143	0	1	1
SOST	chr17	41837182	Upstream	rs851056	G	C	343	402	603	692	0.853692
SOST	chr17	41837264	Upstream	rs851057	G	C	89	117	607	827	0.82142
SOST	chr17	41837304	Upstream	.	T	A	837	1036	9	8	0.625644
SOST	chr17	41837306	Upstream	.	C	T	844	1040	2	4	0.697217
SOST	chr17	41837323	Upstream	rs996216015	G	A	846	1042	0	2	0.505226
SOST	chr17	41837460	Upstream	.	C	T	992	1143	0	1	1
SOST	chr17	41837505	Upstream	rs10534024	GTCC	G	332	384	660	760	0.963388
SOST	chr17	41837566	Upstream	.	G	T	992	1143	0	1	1
SOST	chr17	41837593	Upstream	.	C	A	990	1144	2	0	0.215569
SOST	chr17	41837601	Upstream	.	G	T	992	1143	0	1	1
SOST	chr17	41837660	Upstream	rs2023794	T	C	908	1113	38	31	0.109788
SOST	chr17	41837685	Upstream	rs187306825	G	C	928	1128	18	16	0.388982
SOST	chr17	41837690	Upstream	rs942972634	G	A	943	1139	3	5	0.735769
SOST	chr17	41837715	Upstream	.	C	G	943	1144	3	0	0.092572
SOST	chr17	41837719	Upstream	rs851058	G	A	604	761	342	383	0.212645
SOST	chr17	41837748	Upstream	rs550735926	C	G	977	1123	15	21	0.615719
SOST	chr17	41837786	Upstream	rs567865956	C	T	991	1142	1	2	1
SOST	chr17	41837872	Upstream	.	T	A	944	1144	2	0	0.204757
SOST	chr17	41837902	Upstream	rs923164436	G	A	941	1143	5	1	0.0974445
SOST	chr17	41837904	Upstream	.	T	C	946	1143	0	1	1
SOST	chr17	41837909	Upstream	rs138811654	C	T	943	1140	3	4	1
SOST	chr17	41837911	Upstream	.	T	C	946	1142	0	2	0.50425
SOST	chr17	41838012	Upstream	rs74252774	G	T	936	1140	10	4	0.0598784
SOST	chr17	41838130	Upstream	rs79715828	G	A	945	1142	1	2	1
SOST	chr17	41838157	Upstream	.	T	A	946	1142	0	2	0.50425
SOST	chr17	41838178	Upstream	.	T	A	899	1141	1	3	0.635265
SOSTDC1	chr7	16501005	Downstream	rs75867645	C	T	986	1085	6	9	0.612501
SOSTDC1	chr7	16501034	Downstream	rs12534333	C	G	976	1110	16	34	0.0441631
SOSTDC1	chr7	16501077	Downstream	rs17169493	T	G	984	1139	8	5	0.403919
SOSTDC1	chr7	16501083	Downstream	.	T	G	991	1144	1	0	0.464419
SOSTDC1	chr7	16501084	Downstream	.	G	A	991	1144	1	0	0.464419
SOSTDC1	chr7	16501233	3UTR	.	G	A	992	1143	0	1	1
SOSTDC1	chr7	16501295	3UTR	.	TA	T	990	1144	2	0	0.215569
SOSTDC1	chr7	16501304	3UTR	.	C	G	992	1143	0	1	1
SOSTDC1	chr7	16501402	3UTR	.	A	T	991	1142	1	2	1
SOSTDC1	chr7	16501451	3UTR	.	C	A	991	1144	1	0	0.464419
SOSTDC1	chr7	16501475	3UTR	.	C	G	991	1144	1	0	0.464419
SOSTDC1	chr7	16501549	3UTR	.	T	A	992	1142	0	2	0.502299
SOSTDC1	chr7	16501555	3UTR	.	G	T	992	1141	0	3	0.253448
SOSTDC1	chr7	16501606	3UTR	rs12699799	C	T	527	545	465	599	0.0118821
SOSTDC1	chr7	16501683	3UTR	rs142892911	G	C	990	1144	2	0	0.215569
SOSTDC1	chr7	16501714	3UTR	rs777634339	C	T	973	1116	19	28	0.460825
SOSTDC1	chr7	16501745	3UTR	.	A	C	992	1143	0	1	1
SOSTDC1	chr7	16501784	3UTR	.	A	C	992	1143	0	1	1
SOSTDC1	chr7	16501794	3UTR	.	A	G	991	1144	1	0	0.464419
SOSTDC1	chr7	16501798	3UTR	.	A	G	991	1144	1	0	0.464419
SOSTDC1	chr7	16501847	3UTR	rs147465856	A	C	974	1126	18	18	0.737095
SOSTDC1	chr7	16501849	3UTR	.	C	A	991	1144	1	0	0.464419
SOSTDC1	chr7	16501882	3UTR	.	A	C	992	1143	0	1	1
SOSTDC1	chr7	16501972	3UTR	.	T	C	990	1144	2	0	0.215569
SOSTDC1	chr7	16502000	3UTR	.	A	G	992	1143	0	1	1
SOSTDC1	chr7	16502002	3UTR	.	A	T	992	1143	0	1	1
SOSTDC1	chr7	16502111	3UTR	.	C	G	991	1144	1	0	0.464419
SOSTDC1	chr7	16502201	Exonic	rs554609300	CT	C	987	1142	5	2	0.261031
SOSTDC1	chr7	16502213	Exonic	.	C	A	990	1141	2	3	1
SOSTDC1	chr7	16502309	Exonic	.	G	A	992	1143	0	1	1
SOSTDC1	chr7	16502346	Exonic	.	C	A	992	1143	0	1	1
SOSTDC1	chr7	16502390	Exonic	rs143801072	T	C	975	1123	17	21	0.870939
SOSTDC1	chr7	16502475	Exonic	rs780662318	G	A	841	994	1	0	0.458606
SOSTDC1	chr7	16502585	Exonic	rs755457276	C	T	741	993	1	1	1
SOSTDC1	chr7	16503932	Intronic	rs67149353	C	G	844	964	148	180	0.630411
SOSTDC1	chr7	16503939	Intronic	rs1054930673	A	T	992	1143	0	1	1
SOSTDC1	chr7	16503950	Exonic	rs200232670	G	T	991	1141	1	3	0.628444
SOSTDC1	chr7	16503981	Exonic	.	G	T	992	1143	0	1	1
SOSTDC1	chr7	16503994	Exonic	.	C	A	991	1144	1	0	0.464419
SOSTDC1	chr7	16504000	Exonic	.	A	T	990	1144	2	0	0.215569
SOSTDC1	chr7	16504006	Exonic	.	T	A	992	1143	0	1	1
SOSTDC1	chr7	16504994	Intronic	.	G	A	942	1143	0	1	1
SOSTDC1	chr7	16505014	Intronic	.	A	T	991	1144	1	0	0.464419
SOSTDC1	chr7	16505038	Intronic	.	T	C	992	1143	0	1	1
SOSTDC1	chr7	16505039	Intronic	.	A	G	989	1144	3	0	0.100006
SOSTDC1	chr7	16505056	Intronic	rs201686445	A	G	987	1134	5	10	0.437219
SOSTDC1	chr7	16505060	Intronic	.	A	T	992	1143	0	1	1
SOSTDC1	chr7	16505074	Intronic	.	G	A	991	1144	1	0	0.464419
SOSTDC1	chr7	16505118	Exonic	.	T	C	992	1143	0	1	1
SOSTDC1	chr7	16505123	Exonic	rs1014789093	G	A	991	1144	1	0	0.464419
SOSTDC1	chr7	16505136	Exonic	.	G	A	991	1143	1	1	1
SOSTDC1	chr7	16505147	Exonic	rs369473429	C	T	991	1144	1	0	0.464419
SOSTDC1	chr7	16505160	Exonic	.	C	T	992	1143	0	1	1
SOSTDC1	chr7	16505175	Exonic	.	A	G	987	1144	5	0	0.0214883
SOSTDC1	chr7	16505183	Exonic	.	A	T	992	1143	0	1	1
SOSTDC1	chr7	16505193	Exonic	.	G	T	992	1143	0	1	1
SOSTDC1	chr7	16505256	Exonic	.	AG	A	992	1143	0	1	1
SOSTDC1	chr7	16505287	Exonic	.	G	A	992	1143	0	1	1
SOSTDC1	chr7	16505287	Exonic	.	GA	G	991	1144	1	0	0.464419
SOSTDC1	chr7	16505319	5UTR	.	A	G	991	1144	1	0	0.464419
SOSTDC1	chr7	16505341	5UTR	rs6945425	T	C	248	274	744	870	0.579057
SOSTDC1	chr7	16505351	5UTR	.	G	T	992	1143	0	1	1
SOSTDC1	chr7	16505364	5UTR	.	G	A	992	1143	0	1	1
SOSTDC1	chr7	16505392	5UTR	.	T	A	992	1143	0	1	1
SOSTDC1	chr7	16505395	5UTR	.	C	A	990	1144	2	0	0.215569
SOSTDC1	chr7	16505402	5UTR	.	G	T	991	1144	1	0	0.464419
SOSTDC1	chr7	16505464	5UTR	.	G	T	992	1143	0	1	1
SOSTDC1	chr7	16505482	5UTR	.	C	T	992	1143	0	1	1
SOSTDC1	chr7	16505509	Intronic	.	A	T	991	1144	1	0	0.464419
SOSTDC1	chr7	16505520	Intronic	.	G	T	992	1139	0	1	1
SOSTDC1	chr7	16505589	Intronic	.	C	T	992	1143	0	1	1
SOSTDC1	chr7	16505633	Intronic	.	G	A	990	1144	2	0	0.215569
SOSTDC1	chr7	16505646	Intronic	.	C	A	992	1143	0	1	1
SOSTDC1	chr7	16505695	Intronic	.	T	C	991	1144	1	0	0.464419
SOSTDC1	chr7	16505725	Intronic	.	T	A	986	1143	6	1	0.0545583
SOSTDC1	chr7	16505804	Intronic	.	A	G	991	1144	1	0	0.464419
SOSTDC1	chr7	16505817	Intronic	.	C	T	990	1141	2	3	1
SOSTDC1	chr7	16505836	Intronic	.	C	A	992	1143	0	1	1
SOSTDC1	chr7	16505855	Intronic	.	T	C	992	1143	0	1	1
SOSTDC1	chr7	16505881	Intronic	.	T	A	992	1143	0	1	1
SOSTDC1	chr7	16505930	Intronic	rs978067537	A	G	990	1143	2	1	0.600137
SOSTDC1	chr7	16505947	Intronic	.	C	A	992	1143	0	1	1
SOSTDC1	chr7	16505969	Intronic	.	T	C	992	1143	0	1	1
SOSTDC1	chr7	16506004	Intronic	.	G	T	991	1144	1	0	0.464419
SOSTDC1	chr7	16507597	Intronic	rs141077651	G	A	930	1128	12	16	0.850546
SOSTDC1	chr7	16507599	Intronic	rs956007731	C	T	940	1143	2	1	0.592313
SOSTDC1	chr7	16535950	Intronic	.	T	A	990	1142	2	2	1
SOSTDC1	chr7	16536174	Intronic	rs113161404	C	T	990	1144	2	0	0.215569
SOSTDC1	chr7	16569795	Intronic	.	A	T	992	1141	0	3	0.253448
SOSTDC1	chr7	16569806	Intronic	.	A	G	990	1144	2	0	0.215569
SOSTDC1	chr7	16569819	5UTR	rs78922498	C	T	916	1041	76	103	0.273919
SOSTDC1	chr7	16569820	5UTR	rs564654093	G	A	992	1143	0	1	1
SOSTDC1	chr7	16569824	5UTR	rs35324397	G	C	984	1139	8	5	0.403919
SOSTDC1	chr7	16569862	5UTR	.	C	T	991	1141	1	3	0.628444
SOSTDC1	chr7	16569983	5UTR	.	C	T	991	1144	1	0	0.464419
SOSTDC1	chr7	16569993	5UTR	.	C	T	990	1142	2	2	1
SOSTDC1	chr7	16570067	5UTR	.	C	A	990	1144	2	0	0.215569
SOSTDC1	chr7	16570153	5UTR	rs73076771	G	A	958	1110	34	34	0.62147
SOSTDC1	chr7	16570168	5UTR	rs78312186	T	C	922	1035	70	109	0.0418749
SOSTDC1	chr7	16570174	5UTR	rs79242372	A	C	922	1031	70	113	0.0202094
SOSTDC1	chr7	16570176	5UTR	.	A	T	991	1144	1	0	0.464419
SOSTDC1	chr7	16570182	5UTR	rs77505261	C	G	947	1103	45	41	0.271766
SOSTDC1	chr7	16570239	Upstream	rs997729987	C	T	992	1142	0	2	0.502299
SOSTDC1	chr7	16570267	Upstream	rs7781903	G	A	643	711	349	433	0.207563
SOSTDC1	chr7	16570348	Upstream	.	G	T	992	1143	0	1	1
SOSTDC1	chr7	16570797	Upstream	rs2014391	A	G	361	442	531	702	0.410929
SOSTDC1	chr7	16570805	Upstream	.	C	A	963	1110	29	34	1
SOSTDC1	chr7	16570807	Upstream	rs575850919	A	C	971	1120	21	24	1
SOSTDC1	chr7	16570821	Upstream	.	A	G	991	1144	1	0	0.464419
SOSTDC1	chr7	16570826	Upstream	.	CA	C	991	1144	1	0	0.464419
SOSTDC1	chr7	16570826	Upstream	.	C	T	991	1144	1	0	0.464419
SOSTDC1	chr7	16570828	Upstream	.	A	G	988	1142	4	2	0.425392
SOSTDC1	chr7	16570833	Upstream	.	A	T	991	1144	1	0	0.464419
SOSTDC1	chr7	16570836	Upstream	.	CA	C	985	1141	7	3	0.203129
SOSTDC1	chr7	16570873	Upstream	rs10244305	G	T	950	1105	42	39	0.363779
SOSTDC1	chr7	16570917	Upstream	.	G	T	991	1142	1	2	1
SOSTDC1	chr7	16570929	Upstream	rs10244202	C	T	952	1104	40	40	0.568245
SOSTDC1	chr7	16570951	Upstream	.	T	G	991	1144	1	0	0.464419
SOSTDC1	chr7	16570957	Upstream	.	T	A	992	1143	0	1	1
SOSTDC1	chr7	16571013	Upstream	.	G	C	991	1144	1	0	0.464419
SOSTDC1	chr7	16571018	Upstream	.	G	T	990	1143	2	1	0.600137
SOSTDC1	chr7	16571028	Upstream	rs10259803	T	A	387	404	605	740	0.0799071
SOSTDC1	chr7	16571032	Upstream	.	C	T	991	1144	1	0	0.464419
SOSTDC1	chr7	16571043	Upstream	.	C	T	992	1143	0	1	1
SOSTDC1	chr7	16571049	Upstream	.	T	A	991	1144	1	0	0.464419
SOSTDC1	chr7	16571054	Upstream	.	T	C	991	1144	1	0	0.464419
SOSTDC1	chr7	16571056	Upstream	.	C	T	991	1144	1	0	0.464419
SOSTDC1	chr7	16571119	Upstream	.	T	C	992	1143	0	1	1
SOSTDC1	chr7	16571195	Upstream	.	C	T	992	1143	0	1	1
SOSTDC1	chr7	16571208	Upstream	rs182588929	A	C	970	1130	22	14	0.0914696
SOSTDC1	chr7	16571293	Upstream	.	G	T	991	1144	1	0	0.464419
SOSTDC1	chr7	16571305	Upstream	rs1524363	G	T	656	735	336	409	0.387156
SOSTDC1	chr7	16571317	Upstream	rs1524362	C	T	658	735	334	409	0.316752
SOSTDC1	chr7	16571367	Upstream	.	A	G	992	1142	0	2	0.502299
SOSTDC1	chr7	16571412	Upstream	.	G	GA	992	1141	0	3	0.253448
SOSTDC1	chr7	16571427	Upstream	.	C	T	985	1141	7	3	0.203129
SOSTDC1	chr7	16571454	Upstream	.	A	G	990	1144	2	0	0.215569
SOSTDC1	chr7	16571496	Upstream	.	C	A	991	1143	1	1	1
SOSTDC1	chr7	16571533	Upstream	.	G	T	992	1143	0	1	1
SOSTDC1	chr7	16571535	Upstream	rs1524361	G	A	675	743	317	401	0.14169
SOSTDC1	chr7	16571540	Upstream	rs1524360	G	A	668	741	324	403	0.216685
SOSTDC1	chr7	16571605	Upstream	.	T	A	990	1144	2	0	0.215569
SOSTDC1	chr7	16571642	Upstream	.	G	A	991	1144	1	0	0.464419
SOSTDC1	chr7	16571703	Upstream	rs549410440	C	G	991	1144	1	0	0.464419
SOSTDC1	chr7	16571720	Upstream	.	A	G	991	1144	1	0	0.464419
SOSTDC1	chr7	16571723	Upstream	.	C	A	991	1144	1	0	0.464419
SOSTDC1	chr7	16571771	Upstream	rs112497922	T	G	990	1144	2	0	0.215569
SOSTDC1	chr7	16571788	Upstream	rs2301967	A	G	942	1102	50	42	0.134702
SOSTDC1	chr7	16571792	Upstream	.	A	G	992	1143	0	1	1
SOSTDC1	chr7	16571854	Upstream	.	G	T	989	1144	3	0	0.100006
SOSTDC1	chr7	16571875	Upstream	.	A	T	991	1144	1	0	0.464419
SOSTDC1	chr7	16571916	Upstream	rs192900866	C	G	986	1140	6	4	0.528519
SOSTDC1	chr7	16571932	Upstream	rs2301966	T	C	939	1090	53	54	0.551131
SOSTDC1	chr7	16571950	Upstream	.	A	G	992	1143	0	1	1
SOSTDC1	chr7	16571973	Upstream	rs1404173	A	G	702	797	290	347	0.602029
SOSTDC1	chr7	16571976	Upstream	rs1404172	C	G	708	800	284	344	0.47538
SOSTDC1	chr7	16571999	Upstream	.	G	T	992	1143	0	1	1
SOSTDC1	chr7	16572008	Upstream	rs2301965	C	T	943	1093	49	51	0.609126
SOSTDC1	chr7	16572043	Upstream	.	T	C	991	1144	1	0	0.464419
SOSTDC1	chr7	16572051	Upstream	rs1404171	C	T	657	751	335	393	0.783792
SOSTDC1	chr7	16572053	Upstream	.	G	T	991	1144	1	0	0.464419
SOSTDC1	chr7	16572097	Upstream	.	A	C	991	1143	1	1	1
SOSTDC1	chr7	16572100	Upstream	rs115777752	G	A	985	1139	7	5	0.563765
SOSTDC1	chr7	16572120	Upstream	rs959797850	G	A	990	1144	2	0	0.215569
SOSTDC1	chr7	16572121	Upstream	.	C	T	990	1144	2	0	0.215569
SOSTDC1	chr7	16572147	Upstream	.	G	A	991	1144	1	0	0.464419
SOSTDC1	chr7	16572185	Upstream	.	T	A	991	1144	1	0	0.464419
SOSTDC1	chr7	16572200	Upstream	.	G	C	991	1144	1	0	0.464419
SOSTDC1	chr7	16572236	Upstream	.	C	A	985	1144	2	0	0.214403
SOX4	chr6	21592113	Upstream	.	A	G	992	1141	0	3	0.253448
SOX4	chr6	21592114	Upstream	.	G	A	991	1144	1	0	0.464419
SOX4	chr6	21592192	Upstream	.	T	A	992	1143	0	1	1
SOX4	chr6	21592269	Upstream	.	T	C	941	1143	1	1	1
SOX4	chr6	21592270	Upstream	.	T	C	941	1141	5	3	0.480224
SOX4	chr6	21592271	Upstream	.	T	G	945	1144	1	0	0.452632
SOX4	chr6	21592601	Upstream	.	C	A	991	1144	1	0	0.464419
SOX4	chr6	21592621	Upstream	.	T	C	992	1143	0	1	1
SOX4	chr6	21592653	Upstream	.	A	T	992	1141	0	3	0.253448
SOX4	chr6	21592728	Upstream	.	A	T	992	1143	0	1	1
SOX4	chr6	21592769	Upstream	.	A	T	992	1143	0	1	1
SOX4	chr6	21592772	Upstream	rs1057292181	T	A	984	1144	8	0	0.00213154
SOX4	chr6	21592781	Upstream	.	C	T	991	1144	1	0	0.464419
SOX4	chr6	21592785	Upstream	.	G	A	992	1143	0	1	1
SOX4	chr6	21592795	Upstream	.	C	T	992	1143	0	1	1
SOX4	chr6	21592857	Upstream	.	C	T	991	1144	1	0	0.464419
SOX4	chr6	21592862	Upstream	.	T	C	992	1143	0	1	1
SOX4	chr6	21592873	Upstream	.	T	C	992	1143	0	1	1
SOX4	chr6	21592887	Upstream	.	T	C	992	1143	0	1	1
SOX4	chr6	21592888	Upstream	.	C	A	992	1143	0	1	1
SOX4	chr6	21592897	Upstream	.	G	T	990	1142	2	2	1
SOX4	chr6	21592924	Upstream	.	C	A	991	1144	1	0	0.464419
SOX4	chr6	21592990	Upstream	.	G	T	991	1144	1	0	0.464419
SOX4	chr6	21592991	Upstream	.	A	T	992	1143	0	1	1
SOX4	chr6	21593065	Upstream	.	C	A	991	1143	1	1	1
SOX4	chr6	21593101	Upstream	.	T	A	991	1144	1	0	0.464419
SOX4	chr6	21593105	Upstream	.	G	T	991	1142	1	2	1
SOX4	chr6	21593155	Upstream	.	G	A	991	1135	1	9	0.0243281
SOX4	chr6	21593179	Upstream	.	G	T	991	1144	1	0	0.464419
SOX4	chr6	21593368	Upstream	.	A	G	992	1143	0	1	1
SOX4	chr6	21593390	Upstream	.	T	A	990	1144	2	0	0.215569
SOX4	chr6	21593407	Upstream	.	C	A	945	1144	1	0	0.452632
SOX4	chr6	21593494	Upstream	.	T	C	946	1143	0	1	1
SOX4	chr6	21593536	Upstream	.	C	T	946	1143	0	1	1
SOX4	chr6	21593542	Upstream	.	G	A	946	1143	0	1	1
SOX4	chr6	21593558	Upstream	.	C	A	946	1143	0	1	1
SOX4	chr6	21593588	Upstream	.	G	T	943	1140	3	4	1
SOX4	chr6	21593595	Upstream	.	T	G	944	1144	2	0	0.204757
SOX4	chr6	21593600	Upstream	.	G	A	944	1144	2	0	0.204757
SOX4	chr6	21593645	Upstream	.	C	T	990	1144	2	0	0.215569
SOX4	chr6	21593654	Upstream	.	A	T	990	1144	2	0	0.215569
SOX4	chr6	21593687	Upstream	.	T	C	940	1143	6	1	0.0512026
SOX4	chr6	21593822	Upstream	.	G	A	946	1143	0	1	1
SOX4	chr6	21593892	Upstream	.	T	C	894	1144	2	0	0.19279
SOX4	chr6	21593973	5UTR	rs944378239	T	A	894	1142	2	2	1
SOX4	chr6	21593985	5UTR	.	C	T	896	1143	0	1	1
SOX4	chr6	21593995	5UTR	.	G	A	896	1143	0	1	1
SOX4	chr6	21594001	5UTR	.	G	T	896	1142	0	2	0.507148
SOX4	chr6	21594024	5UTR	rs879788859	G	A	937	1135	9	9	0.813071
SOX4	chr6	21594025	5UTR	rs762029510	C	A	943	1134	3	2	0.664267
SOX4	chr6	21594161	5UTR	rs573923372	A	G	900	1142	0	2	0.506884
SOX4	chr6	21594201	5UTR	rs79753782	C	A	917	1107	29	37	0.900216
SOX4	chr6	21594321	5UTR	.	G	A	946	1142	0	2	0.50425
SOX4	chr6	21594459	5UTR	.	C	A	946	1143	0	1	1
SOX4	chr6	21594488	5UTR	.	A	T	849	1099	1	1	1
SOX4	chr6	21594503	5UTR	.	CGA	C	899	1143	1	1	1
SOX4	chr6	21594572	5UTR	.	T	A	700	993	0	1	1
SOX4	chr6	21596454	3UTR	.	G	T	697	950	3	0	0.0761673
SOX4	chr6	21596464	3UTR	.	A	G	700	1093	0	1	1
SOX4	chr6	21596484	3UTR	rs975740716	ATGT	A	938	1138	8	6	0.425964
SOX4	chr6	21596487	3UTR	rs921073172	T	A	946	1142	0	2	0.50425
SOX4	chr6	21596573	3UTR	.	C	A	991	1144	1	0	0.464419
SOX4	chr6	21596605	3UTR	.	G	A	992	1143	0	1	1
SOX4	chr6	21596628	3UTR	rs952507311	G	A	991	1144	1	0	0.464419
SOX4	chr6	21596660	3UTR	.	T	C	992	1143	0	1	1
SOX4	chr6	21596714	3UTR	.	T	TC	973	1127	19	17	0.501673
SOX4	chr6	21596762	3UTR	.	A	C	992	1143	0	1	1
SOX4	chr6	21596790	3UTR	.	G	T	991	1144	1	0	0.464419
SOX4	chr6	21596903	3UTR	.	A	G	746	899	0	1	1
SOX4	chr6	21596927	3UTR	.	G	T	746	899	0	1	1
SOX4	chr6	21597007	3UTR	.	A	AG	695	899	1	1	1
SOX4	chr6	21597044	3UTR	.	T	C	746	943	0	1	1
SOX4	chr6	21597061	3UTR	rs1012278723	C	T	745	943	1	1	1
SOX4	chr6	21597136	3UTR	.	G	T	796	1092	0	2	0.512172
SOX4	chr6	21597167	3UTR	.	A	T	846	1143	0	1	1
SOX4	chr6	21597180	3UTR	.	C	G	845	1143	1	1	1
SOX4	chr6	21597192	3UTR	rs573157025	GA	G	815	985	131	159	1
SOX4	chr6	21597197	3UTR	.	A	C	945	1144	1	0	0.452632
SOX4	chr6	21597222	3UTR	rs796750510	GA	G	892	1060	54	84	0.156651
SOX4	chr6	21597242	3UTR	.	C	T	991	1140	1	4	0.38074
SOX4	chr6	21597273	3UTR	.	A	G	992	1143	0	1	1
SOX4	chr6	21597313	3UTR	.	C	T	992	1143	0	1	1
SOX4	chr6	21597334	3UTR	.	A	G	991	1144	1	0	0.464419
SOX4	chr6	21597345	3UTR	.	G	T	991	1143	1	1	1
SOX4	chr6	21597481	3UTR	.	C	T	991	1144	1	0	0.464419
SOX4	chr6	21597521	3UTR	.	A	T	992	1143	0	1	1
SOX4	chr6	21597524	3UTR	.	G	T	992	1143	0	1	1
SOX4	chr6	21597528	3UTR	.	G	A	991	1144	1	0	0.464419
SOX4	chr6	21597538	3UTR	.	C	T	991	1144	1	0	0.464419
SOX4	chr6	21597554	3UTR	.	A	C	991	1144	1	0	0.464419
SOX4	chr6	21597558	3UTR	.	G	T	992	1143	0	1	1
SOX4	chr6	21597574	3UTR	.	T	A	991	1144	1	0	0.464419
SOX4	chr6	21597605	3UTR	.	C	T	992	1142	0	2	0.502299
SOX4	chr6	21597621	3UTR	.	A	C	992	1143	0	1	1
SOX4	chr6	21597624	3UTR	.	T	C	992	1143	0	1	1
SOX4	chr6	21597625	3UTR	.	G	A	989	1144	3	0	0.100006
SOX4	chr6	21597626	3UTR	.	C	T	991	1143	1	1	1
SOX4	chr6	21597627	3UTR	.	C	T	992	1143	0	1	1
SOX4	chr6	21597661	3UTR	.	C	A	992	1143	0	1	1
SOX4	chr6	21597661	3UTR	rs201386885	CAT	C	989	1141	3	3	1
SOX4	chr6	21597676	3UTR	.	G	T	992	1142	0	2	0.502299
SOX4	chr6	21597677	3UTR	.	T	C	992	1143	0	1	1
SOX4	chr6	21597681	3UTR	.	T	TTA	992	1143	0	1	1
SOX4	chr6	21597701	3UTR	.	T	C	992	1142	0	2	0.502299
SOX4	chr6	21597719	3UTR	.	TA	T	991	1144	1	0	0.464419
SOX4	chr6	21597729	3UTR	.	T	A	991	1142	1	2	1
SOX4	chr6	21597735	3UTR	.	T	C	992	1141	0	3	0.253448
SOX4	chr6	21597745	3UTR	.	T	C	992	1141	0	3	0.253448
SOX4	chr6	21597750	3UTR	.	T	C	992	1143	0	1	1
SOX4	chr6	21597753	3UTR	rs199698020	CTTTTTTTT	C	935	1073	57	71	0.71485
SOX4	chr6	21597753	3UTR	rs201335371	C	T	847	998	145	146	0.229589
SOX4	chr6	21597758	3UTR	.	T	A	991	1144	1	0	0.464419
SOX4	chr6	21597762	3UTR	.	T	C	981	1126	11	18	0.454095
SOX4	chr6	21597763	3UTR	.	T	G	991	1144	1	0	0.464419
SOX4	chr6	21597767	3UTR	.	T	C	991	1144	1	0	0.464419
SOX4	chr6	21597794	3UTR	.	C	G	946	1143	0	1	1
SOX4	chr6	21597795	3UTR	.	A	T	943	1142	3	2	0.663636
SOX4	chr6	21597809	3UTR	.	T	C	946	1143	0	1	1
SOX4	chr6	21597812	3UTR	.	C	G	945	1143	1	1	1
SOX4	chr6	21597815	3UTR	.	A	T	946	1143	0	1	1
SOX4	chr6	21597852	3UTR	.	A	G	946	1142	0	2	0.50425
SOX4	chr6	21597869	3UTR	rs200398064	CTT	C	943	1142	3	2	0.663636
SOX4	chr6	21597873	3UTR	rs551616148	T	TA	991	1144	1	0	0.464419
SOX4	chr6	21597873	3UTR	.	T	A	989	1144	3	0	0.100006
SOX4	chr6	21597889	3UTR	.	A	C	991	1144	1	0	0.464419
SOX4	chr6	21597889	3UTR	.	AC	A	990	1144	2	0	0.215569
SOX4	chr6	21597900	3UTR	rs940088775	G	A	990	1144	2	0	0.215569
SOX4	chr6	21597934	3UTR	.	TA	T	991	1144	1	0	0.464419
SOX4	chr6	21597945	3UTR	.	T	A	992	1142	0	2	0.502299
SOX4	chr6	21597949	3UTR	.	G	T	991	1144	1	0	0.464419
SOX4	chr6	21597971	3UTR	.	C	A	992	1143	0	1	1
SOX4	chr6	21597975	3UTR	.	G	A	991	1144	1	0	0.464419
SOX4	chr6	21598004	3UTR	.	G	T	990	1144	2	0	0.215569
SOX4	chr6	21598040	3UTR	.	C	A	992	1143	0	1	1
SOX4	chr6	21598060	3UTR	.	C	A	991	1144	1	0	0.464419
SOX4	chr6	21598064	3UTR	.	T	A	990	1144	2	0	0.215569
SOX4	chr6	21598070	3UTR	.	T	A	992	1143	0	1	1
SOX4	chr6	21598090	3UTR	.	A	G	992	1143	0	1	1
SOX4	chr6	21598092	3UTR	.	T	A	991	1137	1	7	0.0753481
SOX4	chr6	21598138	3UTR	rs546828315	T	TA	991	1144	1	0	0.464419
SOX4	chr6	21598148	3UTR	.	A	G	992	1143	0	1	1
SOX4	chr6	21598164	3UTR	rs184779509	C	T	979	1140	13	4	0.0143978
SOX4	chr6	21598231	3UTR	.	G	C	992	1143	0	1	1
SOX4	chr6	21598289	3UTR	.	G	C	990	1143	2	1	0.600137
SOX4	chr6	21598299	3UTR	rs144734333	T	A	991	1144	1	0	0.464419
SOX4	chr6	21598317	3UTR	.	G	A	992	1143	0	1	1
SOX4	chr6	21598363	3UTR	rs895982070	C	T	991	1144	1	0	0.464419
SOX4	chr6	21598372	3UTR	.	G	A	992	1143	0	1	1
SOX4	chr6	21598388	3UTR	rs527546877	T	C	991	1142	1	2	1
SOX4	chr6	21598407	3UTR	.	T	C	992	1143	0	1	1
SOX4	chr6	21598475	3UTR	.	T	C	991	1143	1	1	1
SOX4	chr6	21598479	3UTR	.	T	C	992	1143	0	1	1
SOX4	chr6	21598520	3UTR	.	A	C	992	1143	0	1	1
SOX4	chr6	21598612	3UTR	rs569227343	C	T	985	1140	7	4	0.364828
SOX4	chr6	21598673	3UTR	.	C	T	989	1141	3	3	1
SOX4	chr6	21598679	3UTR	.	G	T	991	1144	1	0	0.464419
SOX4	chr6	21598704	3UTR	.	C	A	990	1143	2	1	0.600137
SOX4	chr6	21598714	3UTR	.	A	G	992	1143	0	1	1
SOX4	chr6	21598766	3UTR	.	A	T	991	1144	1	0	0.464419
SOX4	chr6	21598797	3UTR	.	T	C	992	1143	0	1	1
SOX4	chr6	21598816	3UTR	.	G	C	992	1143	0	1	1
SOX4	chr6	21598823	3UTR	.	A	G	991	1144	1	0	0.464419
SOX4	chr6	21598883	Downstream	rs1056832057	T	C	943	1142	3	2	0.663636
SOX4	chr6	21598916	Downstream	.	T	C	900	1141	0	3	0.260326
STAT1	chr2	191830293	Downstream	.	T	G	990	1142	2	2	1
STAT1	chr2	191833407	Downstream	.	T	TG	990	1144	2	0	0.215569
STAT1	chr2	191835798	Intronic	.	A	T	990	1143	2	1	0.600137
STAT1	chr2	191839168	Intronic	.	C	A	992	1093	0	1	1
STAT1	chr2	191839193	Intronic	rs764716888	C	T	990	1137	2	7	0.188728
STAT1	chr2	191839294	Intronic	.	G	T	991	1143	1	1	1
STAT1	chr2	191839295	Intronic	.	G	A	992	1142	0	2	0.502299
STAT1	chr2	191839299	Intronic	.	A	G	991	1143	1	1	1
STAT1	chr2	191839339	Intronic	.	G	T	992	1142	0	2	0.502299
STAT1	chr2	191839459	Intronic	rs2066803	C	A	836	968	6	26	0.00192751
STAT1	chr2	191839464	Intronic	rs2066793	G	A	650	821	192	173	0.00404477
STAT1	chr2	191839636	Exonic	.	TG	T	992	1143	0	1	1
STAT1	chr2	191839761	Intronic	.	T	C	990	1144	2	0	0.215569
STAT1	chr2	191839770	Intronic	.	T	C	992	1143	0	1	1
STAT1	chr2	191839839	Intronic	.	C	T	991	1144	1	0	0.464419
STAT1	chr2	191839854	Intronic	.	G	T	992	1143	0	1	1
STAT1	chr2	191839870	Intronic	.	T	A	991	1144	1	0	0.464419
STAT1	chr2	191839893	Intronic	rs1056132630	C	T	992	1142	0	2	0.502299
STAT1	chr2	191839976	Intronic	rs1914408	C	T	749	902	243	242	0.069964
STAT1	chr2	191840112	Intronic	.	G	T	941	941	1	3	0.624603
STAT1	chr2	191840144	Intronic	.	T	C	991	1142	1	2	1
STAT1	chr2	191840225	Intronic	.	G	T	990	1144	2	0	0.215569
STAT1	chr2	191840261	Intronic	.	T	C	991	1143	1	1	1
STAT1	chr2	191840265	Intronic	.	C	A	991	1144	1	0	0.464419
STAT1	chr2	191840268	Intronic	.	C	A	992	1143	0	1	1
STAT1	chr2	191840368	Intronic	rs898814962	A	T	963	1106	29	38	0.620791
STAT1	chr2	191840410	Intronic	.	C	T	992	1143	0	1	1
STAT1	chr2	191840480	Intronic	.	G	T	992	1143	0	1	1
STAT1	chr2	191840494	Intronic	.	T	A	991	1144	1	0	0.464419
STAT1	chr2	191840520	Intronic	.	T	C	991	1143	1	1	1
STAT1	chr2	191840544	Exonic	.	G	T	991	1142	1	2	1
STAT1	chr2	191840545	Exonic	.	A	AC	992	1140	0	4	0.12845
STAT1	chr2	191840576	Exonic	.	A	T	992	1143	0	1	1
STAT1	chr2	191840683	Intronic	.	G	T	986	1141	6	3	0.318096
STAT1	chr2	191840709	Intronic	rs17749316	C	G	947	1099	45	45	0.517988
STAT1	chr2	191840742	Intronic	.	C	T	991	1144	1	0	0.464419
STAT1	chr2	191840790	Intronic	rs41381545	A	G	990	1140	2	4	0.691799
STAT1	chr2	191840855	Intronic	.	G	T	991	1142	1	2	1
STAT1	chr2	191841194	Intronic	.	T	C	991	1144	1	0	0.464419
STAT1	chr2	191841198	Intronic	.	T	G	990	1142	2	2	1
STAT1	chr2	191841295	Intronic	.	T	C	992	1143	0	1	1
STAT1	chr2	191841298	Intronic	.	T	G	991	1144	1	0	0.464419
STAT1	chr2	191841303	Intronic	.	A	T	988	1139	4	5	1
STAT1	chr2	191841396	Intronic	.	T	C	990	1144	2	0	0.215569
STAT1	chr2	191841400	Intronic	.	G	A	988	1141	4	3	0.71108
STAT1	chr2	191841433	Intronic	.	G	C	991	1144	1	0	0.464419
STAT1	chr2	191841537	Intronic	rs752771961	C	T	991	1144	1	0	0.464419
STAT1	chr2	191841558	Intronic	.	C	T	992	1143	0	1	1
STAT1	chr2	191841598	Exonic	.	G	T	992	1143	0	1	1
STAT1	chr2	191841661	Exonic	.	G	T	992	1143	0	1	1
STAT1	chr2	191841667	Exonic	.	A	C	992	1143	0	1	1
STAT1	chr2	191841688	Exonic	.	T	C	991	1144	1	0	0.464419
STAT1	chr2	191841720	Exonic	.	C	A	991	1144	1	0	0.464419
STAT1	chr2	191841745	Exonic	.	T	G	991	1144	1	0	0.464419
STAT1	chr2	191841752	Intronic	.	C	T	992	1143	0	1	1
STAT1	chr2	191841759	Intronic	rs2066804	G	A	744	875	248	269	0.447488
STAT1	chr2	191841774	Intronic	.	A	G	991	1144	1	0	0.464419
STAT1	chr2	191841791	Intronic	.	C	A	991	1144	1	0	0.464419
STAT1	chr2	191841802	Intronic	.	G	A	991	1144	1	0	0.464419
STAT1	chr2	191841811	Intronic	.	G	A	991	1144	1	0	0.464419
STAT1	chr2	191841825	Intronic	.	C	T	991	1142	1	2	1
STAT1	chr2	191841838	Intronic	.	T	A	992	1143	0	1	1
STAT1	chr2	191841848	Intronic	.	C	T	992	1143	0	1	1
STAT1	chr2	191841854	Intronic	.	A	T	991	1144	1	0	0.464419
STAT1	chr2	191841879	Intronic	rs7597768	A	G	741	883	251	261	0.186595
STAT1	chr2	191841960	Intronic	.	A	G	990	1144	2	0	0.215569
STAT1	chr2	191842115	Intronic	rs41508653	T	C	991	1141	1	3	0.628444
STAT1	chr2	191843351	Intronic	rs763896882	T	C	991	1144	1	0	0.464419
STAT1	chr2	191843445	Intronic	rs13010343	G	A	849	978	143	166	1
STAT1	chr2	191843500	Intronic	rs184474791	T	G	992	1143	0	1	1
STAT1	chr2	191843522	Intronic	rs190272459	G	A	989	1144	3	0	0.100006
STAT1	chr2	191843528	Intronic	.	G	A	991	1144	1	0	0.464419
STAT1	chr2	191843539	Intronic	.	C	T	990	1142	2	2	1
STAT1	chr2	191843589	Exonic	.	G	C	992	1143	0	1	1
STAT1	chr2	191843702	Exonic	.	C	A	991	1143	1	1	1
STAT1	chr2	191843716	Exonic	.	C	T	991	1142	1	2	1
STAT1	chr2	191843830	Intronic	rs2280235	A	G	734	864	258	280	0.424262
STAT1	chr2	191843916	Intronic	rs377699474	G	T	992	1143	0	1	1
STAT1	chr2	191844036	Intronic	.	G	A	991	1144	1	0	0.464419
STAT1	chr2	191844122	Intronic	rs938665068	T	C	991	1144	1	0	0.464419
STAT1	chr2	191844135	Intronic	.	C	T	841	1141	1	3	0.641798
STAT1	chr2	191844200	Intronic	.	G	A	832	740	10	4	0.189305
STAT1	chr2	191844217	Intronic	.	G	T	892	893	0	1	1
STAT1	chr2	191844249	Intronic	.	A	G	992	1093	0	1	1
STAT1	chr2	191844269	Intronic	rs559066885	G	T	987	1134	5	10	0.437219
STAT1	chr2	191844295	Intronic	.	C	A	991	1143	1	1	1
STAT1	chr2	191844299	Intronic	.	A	G	992	1141	0	3	0.253448
STAT1	chr2	191844348	Intronic	.	T	C	988	1141	4	3	0.71108
STAT1	chr2	191844358	Intronic	.	C	T	992	1143	0	1	1
STAT1	chr2	191844369	Intronic	.	C	T	992	1143	0	1	1
STAT1	chr2	191844490	Intronic	.	G	A	990	1143	2	1	0.600137
STAT1	chr2	191844499	Exonic	.	C	A	992	1143	0	1	1
STAT1	chr2	191844513	Exonic	.	G	T	990	1143	2	1	0.600137
STAT1	chr2	191844516	Exonic	.	A	G	992	1143	0	1	1
STAT1	chr2	191844540	Exonic	.	A	T	991	1144	1	0	0.464419
STAT1	chr2	191844568	Exonic	.	G	A	992	1143	0	1	1
STAT1	chr2	191844598	Intronic	.	A	T	992	1143	0	1	1
STAT1	chr2	191844618	Intronic	.	A	G	991	1144	1	0	0.464419
STAT1	chr2	191844624	Intronic	.	A	T	991	1144	1	0	0.464419
STAT1	chr2	191844629	Intronic	.	T	G	992	1143	0	1	1
STAT1	chr2	191844641	Intronic	.	A	G	990	1144	2	0	0.215569
STAT1	chr2	191844656	Intronic	.	T	C	991	1144	1	0	0.464419
STAT1	chr2	191844660	Intronic	.	A	T	992	1143	0	1	1
STAT1	chr2	191844678	Intronic	rs559062205	TC	T	987	1135	5	9	0.592607
STAT1	chr2	191844745	Intronic	rs41371944	T	C	983	1114	9	30	0.00319526
STAT1	chr2	191844767	Intronic	.	T	C	992	1142	0	2	0.502299
STAT1	chr2	191844811	Intronic	.	T	A	991	1143	1	1	1
STAT1	chr2	191844812	Intronic	.	G	A	992	1143	0	1	1
STAT1	chr2	191844814	Intronic	.	G	T	991	1144	1	0	0.464419
STAT1	chr2	191844891	Intronic	.	G	T	841	994	1	0	0.458606
STAT1	chr2	191844930	Intronic	.	C	A	841	944	1	0	0.471445
STAT1	chr2	191844966	Intronic	.	T	TC	840	944	2	0	0.22212
STAT1	chr2	191844999	Intronic	.	G	A	735	943	2	1	0.584908
STAT1	chr2	191845096	Intronic	.	A	T	989	1144	3	0	0.100006
STAT1	chr2	191845171	Intronic	rs763160630	G	A	992	1140	0	4	0.12845
STAT1	chr2	191845277	Intronic	.	C	G	992	1141	0	3	0.253448
STAT1	chr2	191845280	Intronic	.	G	A	992	1143	0	1	1
STAT1	chr2	191845294	Intronic	.	T	C	992	1143	0	1	1
STAT1	chr2	191845295	Intronic	.	C	A	991	1144	1	0	0.464419
STAT1	chr2	191845305	Intronic	.	C	T	992	1143	0	1	1
STAT1	chr2	191845343	Intronic	.	C	A	992	1143	0	1	1
STAT1	chr2	191845349	Exonic	.	A	T	992	1143	0	1	1
STAT1	chr2	191845350	Exonic	.	C	A	991	1144	1	0	0.464419
STAT1	chr2	191845445	Intronic	.	G	A	992	1143	0	1	1
STAT1	chr2	191845535	Intronic	rs45619833	G	A	990	1141	2	3	1
STAT1	chr2	191845559	Intronic	.	G	T	992	1143	0	1	1
STAT1	chr2	191845581	Intronic	.	A	G	990	1144	2	0	0.215569
STAT1	chr2	191845585	Intronic	rs1001421892	G	C	992	1143	0	1	1
STAT1	chr2	191845586	Intronic	.	G	C	991	1144	1	0	0.464419
STAT1	chr2	191845598	Intronic	.	AT	A	992	1143	0	1	1
STAT1	chr2	191845613	Intronic	.	T	A	991	1144	1	0	0.464419
STAT1	chr2	191845615	Intronic	.	TA	T	992	1142	0	2	0.502299
STAT1	chr2	191845634	Intronic	.	T	C	991	1144	1	0	0.464419
STAT1	chr2	191845640	Intronic	.	A	G	991	1144	1	0	0.464419
STAT1	chr2	191845642	Intronic	.	A	G	992	1143	0	1	1
STAT1	chr2	191845663	Intronic	.	G	T	991	1142	1	2	1
STAT1	chr2	191845681	Intronic	rs45438101	G	A	990	1138	2	6	0.298095
STAT1	chr2	191845711	Intronic	rs45462596	C	T	988	1142	4	2	0.425392
STAT1	chr2	191845716	Intronic	rs552473965	C	T	984	1134	8	10	1
STAT1	chr2	191845725	Intronic	rs1547550	C	G	676	766	316	378	0.578429
STAT1	chr2	191845732	Intronic	.	T	C	992	1143	0	1	1
STAT1	chr2	191845737	Intronic	.	A	G	982	1136	10	8	0.482859
STAT1	chr2	191845743	Intronic	rs779512892	C	G	990	1143	2	1	0.600137
STAT1	chr2	191845782	Intronic	.	A	G	991	1144	1	0	0.464419
STAT1	chr2	191845784	Intronic	.	T	C	991	1142	1	2	1
STAT1	chr2	191845785	Intronic	rs5837215	G	GC	598	710	394	434	0.422902
STAT1	chr2	191846806	Intronic	.	GA	G	992	1140	0	4	0.12845
STAT1	chr2	191846818	Intronic	.	G	A	991	1144	1	0	0.464419
STAT1	chr2	191846864	Intronic	.	A	G	989	1142	3	2	0.668295
STAT1	chr2	191846899	Intronic	rs397897569	G	GA	983	1128	9	16	0.319905
STAT1	chr2	191847029	Intronic	.	G	T	992	1143	0	1	1
STAT1	chr2	191847055	Intronic	rs553598896	G	T	991	1144	1	0	0.464419
STAT1	chr2	191847088	Intronic	.	A	T	992	1143	0	1	1
STAT1	chr2	191847112	Exonic	.	G	T	991	1144	1	0	0.464419
STAT1	chr2	191847120	Exonic	.	T	A	988	1141	4	3	0.71108
STAT1	chr2	191847144	Exonic	.	A	G	991	1144	1	0	0.464419
STAT1	chr2	191847154	Exonic	.	C	G	991	1144	1	0	0.464419
STAT1	chr2	191847170	Exonic	.	A	T	991	1144	1	0	0.464419
STAT1	chr2	191847236	Exonic	.	G	T	991	1144	1	0	0.464419
STAT1	chr2	191847322	Intronic	.	T	C	991	1143	1	1	1
STAT1	chr2	191847358	Intronic	.	T	A	991	1144	1	0	0.464419
STAT1	chr2	191847526	Intronic	.	G	A	992	1143	0	1	1
STAT1	chr2	191848011	Intronic	.	A	G	940	1144	2	0	0.203808
STAT1	chr2	191848055	Intronic	.	A	G	990	1144	2	0	0.215569
STAT1	chr2	191848089	Intronic	.	T	A	992	1143	0	1	1
STAT1	chr2	191848131	Intronic	.	T	G	991	1144	1	0	0.464419
STAT1	chr2	191848135	Intronic	rs41463952	A	G	991	1140	1	4	0.38074
STAT1	chr2	191848172	Intronic	rs559730874	G	A	991	1144	1	0	0.464419
STAT1	chr2	191848192	Intronic	.	T	A	992	1142	0	2	0.502299
STAT1	chr2	191848197	Intronic	.	T	A	991	1144	1	0	0.464419
STAT1	chr2	191848220	Intronic	.	C	A	991	1144	1	0	0.464419
STAT1	chr2	191848236	Intronic	.	C	T	992	1143	0	1	1
STAT1	chr2	191848245	Intronic	.	T	C	991	1144	1	0	0.464419
STAT1	chr2	191848281	Intronic	.	G	A	992	1143	0	1	1
STAT1	chr2	191848286	Intronic	rs16833146	T	C	986	1136	6	8	1
STAT1	chr2	191848301	Intronic	.	A	T	992	1143	0	1	1
STAT1	chr2	191848312	Intronic	rs12477076	T	C	0	0	992	1144	1
STAT1	chr2	191848323	Intronic	.	G	T	992	1143	0	1	1
STAT1	chr2	191848451	Exonic	rs371982540	C	A	992	1143	0	1	1
STAT1	chr2	191848506	Intronic	.	G	A	992	1143	0	1	1
STAT1	chr2	191848547	Intronic	.	C	T	991	1144	1	0	0.464419
STAT1	chr2	191848566	Intronic	.	T	A	991	1144	1	0	0.464419
STAT1	chr2	191848573	Intronic	.	T	A	991	1144	1	0	0.464419
STAT1	chr2	191848582	Intronic	.	C	T	992	1143	0	1	1
STAT1	chr2	191848615	Intronic	rs778743351	T	C	977	1128	15	16	0.857633
STAT1	chr2	191848643	Intronic	.	C	A	992	1143	0	1	1
STAT1	chr2	191848650	Intronic	.	T	C	991	1144	1	0	0.464419
STAT1	chr2	191848663	Intronic	rs377762631	C	T	992	1143	0	1	1
STAT1	chr2	191848664	Intronic	rs745892846	C	A	991	1138	1	6	0.131035
STAT1	chr2	191848684	Intronic	.	C	G	992	1143	0	1	1
STAT1	chr2	191848725	Intronic	.	C	T	991	1144	1	0	0.464419
STAT1	chr2	191848728	Intronic	rs759140860	T	A	991	1144	1	0	0.464419
STAT1	chr2	191848735	Intronic	.	G	T	991	1143	1	1	1
STAT1	chr2	191848753	Intronic	.	G	T	990	1144	2	0	0.215569
STAT1	chr2	191848756	Intronic	.	A	G	990	1143	2	1	0.600137
STAT1	chr2	191848793	Intronic	.	T	A	985	1136	7	8	1
STAT1	chr2	191848910	Intronic	.	T	C	991	1143	1	1	1
STAT1	chr2	191848926	Intronic	.	A	G	992	1142	0	2	0.502299
STAT1	chr2	191848936	Intronic	rs932206914	G	C	991	1144	1	0	0.464419
STAT1	chr2	191848943	Intronic	.	A	C	992	1143	0	1	1
STAT1	chr2	191848951	Intronic	.	A	G	990	1144	2	0	0.215569
STAT1	chr2	191848990	Intronic	.	A	G	990	1141	2	3	1
STAT1	chr2	191848993	Intronic	.	A	T	991	1144	1	0	0.464419
STAT1	chr2	191849017	Intronic	.	G	T	988	1143	4	1	0.189783
STAT1	chr2	191849030	Intronic	.	T	G	992	1143	0	1	1
STAT1	chr2	191849038	Exonic	.	C	A	992	1143	0	1	1
STAT1	chr2	191849043	Exonic	.	T	C	990	1144	2	0	0.215569
STAT1	chr2	191849055	Exonic	.	C	T	991	1143	1	1	1
STAT1	chr2	191849058	Exonic	.	G	T	989	1142	3	2	0.668295
STAT1	chr2	191849069	Exonic	rs138091660	T	C	987	1138	5	6	1
STAT1	chr2	191849091	Exonic	.	T	A	991	1144	1	0	0.464419
STAT1	chr2	191849107	Exonic	.	C	A	991	1144	1	0	0.464419
STAT1	chr2	191849216	Intronic	.	C	A	991	1144	1	0	0.464419
STAT1	chr2	191849259	Intronic	rs549556188	T	C	992	1143	0	1	1
STAT1	chr2	191849266	Intronic	.	G	T	992	1143	0	1	1
STAT1	chr2	191849368	Intronic	.	C	A	989	1144	3	0	0.100006
STAT1	chr2	191849371	Intronic	.	C	A	992	1142	0	2	0.502299
STAT1	chr2	191849377	Intronic	.	G	A	991	1142	1	2	1
STAT1	chr2	191849379	Intronic	.	T	A	992	1143	0	1	1
STAT1	chr2	191849388	Intronic	.	T	A	992	1143	0	1	1
STAT1	chr2	191849454	Intronic	.	T	C	991	1143	1	1	1
STAT1	chr2	191849459	Intronic	.	A	G	991	1144	1	0	0.464419
STAT1	chr2	191849978	Intronic	.	T	G	992	1142	0	2	0.502299
STAT1	chr2	191850087	Intronic	.	C	T	991	1144	1	0	0.464419
STAT1	chr2	191850099	Intronic	rs2280234	A	G	505	585	487	559	0.930864
STAT1	chr2	191850111	Intronic	rs182559363	C	T	978	1127	14	17	1
STAT1	chr2	191850213	Intronic	.	C	A	992	1143	0	1	1
STAT1	chr2	191850215	Intronic	.	C	G	992	1143	0	1	1
STAT1	chr2	191850260	Intronic	.	A	T	991	1144	1	0	0.464419
STAT1	chr2	191850274	Intronic	.	A	G	992	1143	0	1	1
STAT1	chr2	191850287	Intronic	.	T	A	992	1143	0	1	1
STAT1	chr2	191850307	Intronic	.	C	A	992	1143	0	1	1
STAT1	chr2	191850309	Intronic	.	G	T	992	1142	0	2	0.502299
STAT1	chr2	191850310	Intronic	.	A	G	992	1143	0	1	1
STAT1	chr2	191850317	Intronic	.	C	T	991	1142	1	2	1
STAT1	chr2	191850325	Intronic	rs573738354	C	A	992	1143	0	1	1
STAT1	chr2	191850364	Exonic	.	G	A	989	1143	3	1	0.342997
STAT1	chr2	191850372	Exonic	.	C	T	991	1144	1	0	0.464419
STAT1	chr2	191850387	Intronic	.	C	T	992	1143	0	1	1
STAT1	chr2	191850391	Intronic	rs191364028	A	G	990	1143	2	1	0.600137
STAT1	chr2	191850405	Intronic	rs572289808	T	C	992	1143	0	1	1
STAT1	chr2	191850547	Intronic	.	T	A	992	1143	0	1	1
STAT1	chr2	191850566	Intronic	rs2280233	T	C	668	803	324	341	0.160073
STAT1	chr2	191850584	Intronic	.	G	T	991	1143	1	1	1
STAT1	chr2	191850610	Intronic	rs45562435	G	A	992	1143	0	1	1
STAT1	chr2	191850627	Intronic	.	T	C	990	1144	2	0	0.215569
STAT1	chr2	191850631	Intronic	.	C	A	991	1144	1	0	0.464419
STAT1	chr2	191850698	Intronic	rs941742087	G	T	987	1142	1	2	1
STAT1	chr2	191850729	Intronic	.	A	T	842	993	0	1	1
STAT1	chr2	191851249	Intronic	rs761339632	C	T	985	1140	7	4	0.364828
STAT1	chr2	191851314	Intronic	.	C	T	992	1142	0	2	0.502299
STAT1	chr2	191851379	Intronic	.	G	T	988	1144	1	0	0.463666
STAT1	chr2	191851380	Intronic	.	A	G	991	1144	1	0	0.464419
STAT1	chr2	191851485	Intronic	rs2066799	C	T	958	1097	34	47	0.428766
STAT1	chr2	191851569	Intronic	rs1033197461	G	T	992	1143	0	1	1
STAT1	chr2	191851644	Exonic	.	T	G	992	1143	0	1	1
STAT1	chr2	191851755	Intronic	rs140665796	C	T	990	1143	2	1	0.600137
STAT1	chr2	191851776	Exonic	rs55891000	A	G	991	1144	1	0	0.464419
STAT1	chr2	191851782	Exonic	.	C	A	992	1143	0	1	1
STAT1	chr2	191851798	Intronic	rs533225907	CA	C	965	1104	27	40	0.321926
STAT1	chr2	191851839	Intronic	.	G	T	990	1144	2	0	0.215569
STAT1	chr2	191851897	Intronic	rs2066795	G	A	873	1007	119	137	1
STAT1	chr2	191851945	Intronic	rs141360252	C	G	992	1142	0	2	0.502299
STAT1	chr2	191851959	Intronic	.	A	T	992	1143	0	1	1
STAT1	chr2	191851961	Intronic	.	C	A	991	1144	1	0	0.464419
STAT1	chr2	191851963	Intronic	.	A	G	991	1144	1	0	0.464419
STAT1	chr2	191851977	Intronic	.	A	G	992	1143	0	1	1
STAT1	chr2	191851997	Intronic	rs17817076	T	C	601	720	391	424	0.264723
STAT1	chr2	191851998	Intronic	.	G	A	990	1144	2	0	0.215569
STAT1	chr2	191852015	Intronic	.	G	T	991	1144	1	0	0.464419
STAT1	chr2	191852036	Intronic	.	ACAACATACTAACAGTGC	A	991	1144	1	0	0.464419
STAT1	chr2	191852060	Intronic	.	A	C	992	1143	0	1	1
STAT1	chr2	191852178	Intronic	.	C	T	940	1090	2	4	0.692253
STAT1	chr2	191854013	Intronic	.	C	A	990	1144	2	0	0.215569
STAT1	chr2	191854064	Intronic	.	AG	A	992	1143	0	1	1
STAT1	chr2	191854082	Intronic	.	C	T	992	1143	0	1	1
STAT1	chr2	191854083	Intronic	.	C	A	990	1144	2	0	0.215569
STAT1	chr2	191854140	Intronic	.	T	G	992	1143	0	1	1
STAT1	chr2	191854184	Intronic	.	G	T	991	1144	1	0	0.464419
STAT1	chr2	191854186	Intronic	rs560112214	G	T	991	1139	1	5	0.22521
STAT1	chr2	191854191	Intronic	.	G	A	992	1143	0	1	1
STAT1	chr2	191854202	Intronic	.	C	A	988	1144	1	0	0.463666
STAT1	chr2	191854240	Intronic	.	C	T	992	1142	0	2	0.502299
STAT1	chr2	191854270	Intronic	.	A	G	991	1144	1	0	0.464419
STAT1	chr2	191854360	Exonic	.	C	A	992	1143	0	1	1
STAT1	chr2	191854423	Intronic	rs2066797	T	C	956	1091	36	53	0.277996
STAT1	chr2	191854428	Intronic	.	T	TA	992	1142	0	2	0.502299
STAT1	chr2	191854522	Intronic	rs935733612	CA	C	985	1137	7	7	0.795391
STAT1	chr2	191854577	Intronic	.	G	T	992	1142	0	2	0.502299
STAT1	chr2	191854586	Intronic	.	C	A	992	1143	0	1	1
STAT1	chr2	191854639	Intronic	rs41511150	C	A	861	960	131	184	0.066416
STAT1	chr2	191854690	Intronic	.	C	G	991	1144	1	0	0.464419
STAT1	chr2	191854726	Intronic	rs13005843	C	T	917	1075	75	69	0.166946
STAT1	chr2	191854747	Intronic	.	G	A	992	1143	0	1	1
STAT1	chr2	191855589	Intronic	.	A	G	992	1142	0	2	0.502299
STAT1	chr2	191855623	Intronic	.	G	T	991	1144	1	0	0.464419
STAT1	chr2	191855708	Intronic	.	G	T	990	1144	2	0	0.215569
STAT1	chr2	191855745	Intronic	.	A	T	992	1143	0	1	1
STAT1	chr2	191855756	Intronic	.	A	T	992	1143	0	1	1
STAT1	chr2	191855864	Intronic	.	A	C	992	1142	0	2	0.502299
STAT1	chr2	191855928	Intronic	rs202057791	A	G	971	1132	21	12	0.0530547
STAT1	chr2	191855962	Exonic	.	C	T	992	1143	0	1	1
STAT1	chr2	191855975	Exonic	.	AC	A	992	1143	0	1	1
STAT1	chr2	191856001	Exonic	rs41509946	C	T	989	1143	3	1	0.342997
STAT1	chr2	191856049	Intronic	.	G	T	992	1142	0	2	0.502299
STAT1	chr2	191856093	Intronic	.	G	T	990	1144	2	0	0.215569
STAT1	chr2	191856218	Intronic	.	T	C	991	1144	1	0	0.464419
STAT1	chr2	191856255	Intronic	.	A	T	989	1144	3	0	0.100006
STAT1	chr2	191859651	Intronic	rs867065831	A	T	968	1118	24	26	0.886258
STAT1	chr2	191859653	Intronic	rs867412322	A	T	894	1028	98	116	0.88517
STAT1	chr2	191859657	Intronic	rs77785087	T	A	901	1038	91	106	1
STAT1	chr2	191859659	Intronic	.	T	A	919	1055	73	89	0.743488
STAT1	chr2	191859661	Intronic	rs866439131	T	A	967	1109	25	35	0.512258
STAT1	chr2	191859673	Intronic	.	TATATATATATAA	T	992	1139	0	5	0.0653775
STAT1	chr2	191859675	Intronic	rs371661196	TATATATATAA	T	989	1141	3	3	1
STAT1	chr2	191859677	Intronic	rs202140928	TATATATAA	T	987	1135	5	9	0.592607
STAT1	chr2	191859679	Intronic	rs377537988	TATATAA	T	990	1140	2	4	0.691799
STAT1	chr2	191859685	Intronic	rs10190333	A	T	817	942	175	202	1
STAT1	chr2	191859724	Intronic	rs539807548	C	T	992	1142	0	2	0.502299
STAT1	chr2	191859746	Intronic	.	G	T	991	1144	1	0	0.464419
STAT1	chr2	191859840	Intronic	.	G	GT	990	1144	2	0	0.215569
STAT1	chr2	191859867	Exonic	rs61756198	G	A	991	1143	1	1	1
STAT1	chr2	191859905	Exonic	.	G	A	992	1143	0	1	1
STAT1	chr2	191859910	Exonic	.	C	A	989	1143	3	1	0.342997
STAT1	chr2	191859969	Intronic	.	G	T	991	1144	1	0	0.464419
STAT1	chr2	191859984	Intronic	.	A	G	991	1144	1	0	0.464419
STAT1	chr2	191860012	Intronic	rs35178261	A	C	979	1125	13	19	0.593527
STAT1	chr2	191862270	Intronic	.	A	T	988	1144	4	0	0.0463695
STAT1	chr2	191862316	Intronic	.	A	C	991	1142	1	2	1
STAT1	chr2	191862338	Intronic	.	T	C	992	1143	0	1	1
STAT1	chr2	191862346	Intronic	.	C	T	991	1144	1	0	0.464419
STAT1	chr2	191862397	Intronic	rs62179905	C	A	987	1135	5	9	0.592607
STAT1	chr2	191862398	Intronic	rs16833157	G	A	938	1064	54	80	0.152604
STAT1	chr2	191862402	Intronic	.	G	A	992	1143	0	1	1
STAT1	chr2	191862448	Intronic	rs41429347	C	T	991	1141	1	3	0.628444
STAT1	chr2	191862457	Intronic	.	G	T	991	1144	1	0	0.464419
STAT1	chr2	191862470	Intronic	.	T	A	990	1143	2	1	0.600137
STAT1	chr2	191862512	Intronic	.	T	A	991	1144	1	0	0.464419
STAT1	chr2	191862523	Intronic	rs756335073	T	C	991	1140	1	4	0.38074
STAT1	chr2	191862637	Exonic	.	G	T	992	1143	0	1	1
STAT1	chr2	191862655	Exonic	.	C	G	991	1144	1	0	0.464419
STAT1	chr2	191862681	Exonic	.	T	C	991	1143	1	1	1
STAT1	chr2	191862721	Exonic	.	T	C	991	1144	1	0	0.464419
STAT1	chr2	191862746	Intronic	rs200380549	G	A	986	1130	6	14	0.177398
STAT1	chr2	191862749	Intronic	rs45479293	G	A	954	1091	38	53	0.391049
STAT1	chr2	191862762	Intronic	.	A	C	992	1143	0	1	1
STAT1	chr2	191862770	Intronic	rs41411845	A	C	980	1125	12	19	0.469212
STAT1	chr2	191862776	Intronic	rs41330944	A	T	979	1125	13	19	0.593527
STAT1	chr2	191862786	Intronic	rs2066800	T	C	982	1123	10	21	0.145932
STAT1	chr2	191862829	Intronic	.	T	A	990	1142	2	2	1
STAT1	chr2	191862836	Intronic	.	G	T	990	1143	2	1	0.600137
STAT1	chr2	191862879	Intronic	.	T	A	992	1143	0	1	1
STAT1	chr2	191862901	Intronic	rs2066805	T	C	973	1102	19	42	0.0184383
STAT1	chr2	191862937	Intronic	rs45459703	A	T	989	1141	3	3	1
STAT1	chr2	191862973	Exonic	rs587776870	C	T	992	1143	0	1	1
STAT1	chr2	191862975	Exonic	.	T	A	992	1143	0	1	1
STAT1	chr2	191862987	Exonic	.	G	A	991	1142	1	2	1
STAT1	chr2	191862993	Exonic	.	C	T	992	1143	0	1	1
STAT1	chr2	191863064	Intronic	.	A	AT	991	1144	1	0	0.464419
STAT1	chr2	191863072	Intronic	.	G	T	991	1143	1	1	1
STAT1	chr2	191863080	Intronic	.	C	A	992	1143	0	1	1
STAT1	chr2	191863087	Intronic	.	A	G	991	1144	1	0	0.464419
STAT1	chr2	191863173	Intronic	.	G	T	989	1144	3	0	0.100006
STAT1	chr2	191863213	Intronic	.	T	G	991	1142	1	2	1
STAT1	chr2	191863214	Intronic	.	G	A	991	1143	1	1	1
STAT1	chr2	191863930	Intronic	.	G	C	795	793	1	1	1
STAT1	chr2	191863932	Intronic	.	AG	A	796	891	0	3	0.252079
STAT1	chr2	191864008	Intronic	.	C	A	991	1143	1	1	1
STAT1	chr2	191864082	Intronic	.	T	C	991	1144	1	0	0.464419
STAT1	chr2	191864113	Intronic	.	T	G	991	1143	1	1	1
STAT1	chr2	191864195	Intronic	rs1055149889	A	C	991	1136	1	8	0.0429539
STAT1	chr2	191864289	Intronic	rs754101599	G	A	991	1142	1	2	1
STAT1	chr2	191864302	Intronic	rs41379748	A	G	979	1136	13	8	0.18829
STAT1	chr2	191864462	Intronic	rs745685432	T	C	991	1144	1	0	0.464419
STAT1	chr2	191864511	Intronic	.	A	G	991	1144	1	0	0.464419
STAT1	chr2	191864559	Intronic	.	G	T	992	1143	0	1	1
STAT1	chr2	191864708	Intronic	.	C	A	992	1143	0	1	1
STAT1	chr2	191864717	Intronic	.	T	C	990	1144	2	0	0.215569
STAT1	chr2	191864730	Intronic	.	C	A	991	1143	1	1	1
STAT1	chr2	191864774	Intronic	rs41514544	G	A	988	1138	4	6	0.759534
STAT1	chr2	191864790	Intronic	.	G	T	990	1144	2	0	0.215569
STAT1	chr2	191865480	Intronic	.	G	T	991	1143	1	1	1
STAT1	chr2	191865487	Intronic	.	A	G	991	1143	1	1	1
STAT1	chr2	191865516	Intronic	.	C	T	992	1143	0	1	1
STAT1	chr2	191865534	Intronic	.	G	C	991	1144	1	0	0.464419
STAT1	chr2	191865536	Intronic	.	C	T	990	1144	2	0	0.215569
STAT1	chr2	191865565	Intronic	.	A	T	991	1143	1	1	1
STAT1	chr2	191865568	Intronic	.	G	A	991	1144	1	0	0.464419
STAT1	chr2	191865571	Intronic	.	G	T	991	1144	1	0	0.464419
STAT1	chr2	191865607	Intronic	.	G	A	992	1143	0	1	1
STAT1	chr2	191865682	Intronic	.	T	C	991	1144	1	0	0.464419
STAT1	chr2	191865689	Intronic	.	A	T	991	1144	1	0	0.464419
STAT1	chr2	191865700	Intronic	.	A	G	992	1143	0	1	1
STAT1	chr2	191865767	Intronic	.	C	G	992	1143	0	1	1
STAT1	chr2	191865863	Exonic	.	T	A	992	1143	0	1	1
STAT1	chr2	191865883	Exonic	.	A	C	992	1143	0	1	1
STAT1	chr2	191865897	Intronic	.	G	C	992	1143	0	1	1
STAT1	chr2	191865921	Intronic	rs368727632	G	A	991	1142	1	2	1
STAT1	chr2	191865932	Intronic	rs372610322	G	T	990	1143	2	1	0.600137
STAT1	chr2	191865999	Intronic	rs769998899	C	T	975	1128	17	16	0.600331
STAT1	chr2	191866011	Intronic	.	T	A	991	1144	1	0	0.464419
STAT1	chr2	191866022	Intronic	.	C	A	991	1144	1	0	0.464419
STAT1	chr2	191866059	Intronic	.	G	A	990	1144	2	0	0.215569
STAT1	chr2	191866094	Intronic	rs557021326	C	T	992	1143	0	1	1
STAT1	chr2	191866099	Intronic	.	C	T	992	1143	0	1	1
STAT1	chr2	191866103	Intronic	.	T	C	991	1144	1	0	0.464419
STAT1	chr2	191866104	Intronic	.	C	T	992	1143	0	1	1
STAT1	chr2	191866148	Intronic	rs545604891	T	C	985	1134	7	10	0.808475
STAT1	chr2	191866156	Intronic	.	T	G	990	1144	2	0	0.215569
STAT1	chr2	191866164	Intronic	.	T	A	991	1144	1	0	0.464419
STAT1	chr2	191866171	Intronic	rs41446247	T	C	991	1143	1	1	1
STAT1	chr2	191866215	Intronic	.	A	C	990	1144	2	0	0.215569
STAT1	chr2	191871979	Intronic	.	C	T	990	1144	2	0	0.215569
STAT1	chr2	191871983	Intronic	.	G	A	989	1142	3	2	0.668295
STAT1	chr2	191872004	Intronic	.	T	G	990	1144	2	0	0.215569
STAT1	chr2	191872039	Intronic	.	T	A	992	1143	0	1	1
STAT1	chr2	191872057	Intronic	.	C	A	992	1143	0	1	1
STAT1	chr2	191872069	Intronic	rs41390345	G	C	992	1142	0	2	0.502299
STAT1	chr2	191872073	Intronic	.	A	C	992	1143	0	1	1
STAT1	chr2	191872133	Intronic	.	G	T	990	1144	2	0	0.215569
STAT1	chr2	191872176	Intronic	rs16833164	C	T	990	1144	2	0	0.215569
STAT1	chr2	191872185	Intronic	rs2066806	TAG	T	929	1068	63	76	0.792716
STAT1	chr2	191872217	Intronic	.	C	G	992	1143	0	1	1
STAT1	chr2	191872244	Intronic	.	A	T	990	1144	2	0	0.215569
STAT1	chr2	191872322	Exonic	.	C	A	992	1142	0	2	0.502299
STAT1	chr2	191872372	Exonic	.	C	A	990	1144	2	0	0.215569
STAT1	chr2	191872560	Intronic	.	G	T	991	1144	1	0	0.464419
STAT1	chr2	191872675	Intronic	.	T	C	991	1144	1	0	0.464419
STAT1	chr2	191872715	Intronic	.	G	A	990	1143	2	1	0.600137
STAT1	chr2	191873351	Intronic	.	T	A	992	1142	0	2	0.502299
STAT1	chr2	191873360	Intronic	.	G	T	991	1142	1	2	1
STAT1	chr2	191873389	Intronic	.	T	A	991	1144	1	0	0.464419
STAT1	chr2	191873504	Intronic	.	A	T	991	1144	1	0	0.464419
STAT1	chr2	191873536	Intronic	rs562036815	T	C	970	1122	22	22	0.649762
STAT1	chr2	191873553	Intronic	rs10199181	A	T	532	612	460	532	0.96532
STAT1	chr2	191873596	Intronic	.	T	C	992	1143	0	1	1
STAT1	chr2	191873613	Intronic	.	G	T	992	1142	0	2	0.502299
STAT1	chr2	191873625	Intronic	.	T	G	991	1143	1	1	1
STAT1	chr2	191873636	Intronic	.	G	A	992	1143	0	1	1
STAT1	chr2	191873665	Intronic	rs770040696	T	C	992	1143	0	1	1
STAT1	chr2	191873672	Intronic	.	C	CA	992	1142	0	2	0.502299
STAT1	chr2	191873682	Intronic	.	G	T	992	1143	0	1	1
STAT1	chr2	191873703	Exonic	.	T	C	991	1144	1	0	0.464419
STAT1	chr2	191873753	Exonic	.	C	G	992	1142	0	2	0.502299
STAT1	chr2	191873755	Exonic	.	A	G	992	1142	0	2	0.502299
STAT1	chr2	191873763	Exonic	.	G	T	992	1143	0	1	1
STAT1	chr2	191873776	Exonic	rs146158319	T	C	992	1143	0	1	1
STAT1	chr2	191873783	Exonic	.	A	G	992	1143	0	1	1
STAT1	chr2	191873789	Exonic	.	T	A	990	1144	2	0	0.215569
STAT1	chr2	191873796	Exonic	rs541089913	G	A	991	1144	1	0	0.464419
STAT1	chr2	191873838	Intronic	.	G	A	991	1144	1	0	0.464419
STAT1	chr2	191873874	Intronic	.	A	G	991	1144	1	0	0.464419
STAT1	chr2	191873917	Intronic	rs893053949	G	A	992	1142	0	2	0.502299
STAT1	chr2	191874063	Intronic	.	G	T	992	1143	0	1	1
STAT1	chr2	191874090	Intronic	.	G	T	991	1144	1	0	0.464419
STAT1	chr2	191874121	Intronic	rs41497045	A	G	984	1126	8	18	0.117125
STAT1	chr2	191874155	Intronic	rs151232124	AAAT	A	650	765	342	379	0.520942
STAT1	chr2	191874165	Intronic	rs562218953	T	C	989	1143	3	1	0.342997
STAT1	chr2	191874182	Intronic	.	T	C	992	1143	0	1	1
STAT1	chr2	191874189	Intronic	rs45604539	T	TA	933	1068	59	76	0.533446
STAT1	chr2	191874205	Intronic	.	A	G	991	1144	1	0	0.464419
STAT1	chr2	191874247	Intronic	rs45539732	T	C	975	1136	17	8	0.0417875
STAT1	chr2	191874272	Intronic	.	T	C	990	1144	2	0	0.215569
STAT1	chr2	191874278	Intronic	.	C	A	991	1144	1	0	0.464419
STAT1	chr2	191874281	Intronic	.	T	G	992	1142	0	2	0.502299
STAT1	chr2	191874303	Intronic	.	G	A	991	1144	1	0	0.464419
STAT1	chr2	191874306	Intronic	rs911040178	A	G	991	1144	1	0	0.464419
STAT1	chr2	191874317	Intronic	rs41507345	G	T	943	1075	49	69	0.296656
STAT1	chr2	191874358	Intronic	.	A	C	992	1142	0	2	0.502299
STAT1	chr2	191874497	Intronic	.	G	A	990	1141	2	3	1
STAT1	chr2	191874533	Intronic	.	C	A	992	1143	0	1	1
STAT1	chr2	191874606	Exonic	.	C	G	991	1144	1	0	0.464419
STAT1	chr2	191874627	Exonic	.	C	T	990	1142	2	2	1
STAT1	chr2	191874647	Exonic	.	A	C	992	1143	0	1	1
STAT1	chr2	191874667	Exonic	rs2066802	A	G	905	1028	87	116	0.300711
STAT1	chr2	191874748	Intronic	.	A	G	992	1143	0	1	1
STAT1	chr2	191874751	Intronic	rs879250984	C	T	992	1143	0	1	1
STAT1	chr2	191874768	Intronic	rs769465475	T	C	991	1144	1	0	0.464419
STAT1	chr2	191874787	Intronic	.	G	T	990	1144	2	0	0.215569
STAT1	chr2	191874873	Intronic	.	G	C	991	1144	1	0	0.464419
STAT1	chr2	191874901	Intronic	.	T	C	992	1142	0	2	0.502299
STAT1	chr2	191874918	Intronic	.	C	CT	991	1144	1	0	0.464419
STAT1	chr2	191875007	Intronic	.	T	C	992	1143	0	1	1
STAT1	chr2	191875015	Intronic	.	C	T	991	1144	1	0	0.464419
STAT1	chr2	191875033	Intronic	.	T	G	992	1142	0	2	0.502299
STAT1	chr2	191875035	Intronic	rs36077929	C	T	816	926	176	218	0.467218
STAT1	chr2	191875041	Intronic	.	CT	C	990	1142	2	2	1
STAT1	chr2	191875046	Intronic	rs768566212	C	T	991	1144	1	0	0.464419
STAT1	chr2	191875074	Intronic	.	A	C	990	1143	2	1	0.600137
STAT1	chr2	191875078	Intronic	.	C	T	991	1144	1	0	0.464419
STAT1	chr2	191875079	Intronic	.	A	G	992	1143	0	1	1
STAT1	chr2	191875145	Intronic	.	T	G	991	1144	1	0	0.464419
STAT1	chr2	191875167	Intronic	rs909295245	G	T	990	1143	2	1	0.600137
STAT1	chr2	191875231	Intronic	.	T	C	986	1143	2	1	0.599502
STAT1	chr2	191878004	Intronic	.	C	T	992	1143	0	1	1
STAT1	chr2	191878096	Intronic	.	A	G	992	1143	0	1	1
STAT1	chr2	191878097	Intronic	.	G	T	992	1143	0	1	1
STAT1	chr2	191878109	Intronic	.	T	A	991	1144	1	0	0.464419
STAT1	chr2	191878112	Intronic	.	G	A	992	1143	0	1	1
STAT1	chr2	191878115	Intronic	rs3215260	TG	T	594	711	398	433	0.285936
STAT1	chr2	191878117	Intronic	.	G	T	989	1142	3	2	0.668295
STAT1	chr2	191878168	Intronic	.	C	A	991	1144	1	0	0.464419
STAT1	chr2	191878182	Intronic	.	A	G	991	1144	1	0	0.464419
STAT1	chr2	191878192	Intronic	.	C	G	992	1143	0	1	1
STAT1	chr2	191878218	Intronic	.	C	T	991	1144	1	0	0.464419
STAT1	chr2	191878447	Intronic	rs1041047913	C	A	989	1144	3	0	0.100006
STAT1	chr2	191878460	Intronic	.	C	T	989	1141	3	3	1
STAT1	chr2	191878487	Intronic	rs41430444	T	C	862	950	130	194	0.0154744
STAT1	chr2	191878491	Intronic	.	G	T	991	1144	1	0	0.464419
STAT1	chr2	191878509	Intronic	.	A	C	992	1143	0	1	1
STAT1	chr2	191878520	Intronic	.	C	A	992	1141	0	3	0.253448
STAT1	chr2	191879139	Upstream	rs36234022	A	G	951	1091	41	53	0.598307
STAT1	chr2	191879164	Upstream	.	C	T	991	1143	1	1	1
STAT1	chr2	191879204	Upstream	rs904412201	A	G	991	1144	1	0	0.464419
STAT1	chr2	191879243	Upstream	rs13027915	T	C	924	1071	68	73	0.663373
STAT1	chr2	191879251	Upstream	rs13027923	T	C	923	1070	69	74	0.665138
STAT1	chr2	191879330	Upstream	.	T	C	991	1144	1	0	0.464419
STAT1	chr2	191879378	Upstream	rs45447499	A	T	986	1132	6	12	0.344331
STAT1	chr2	191879417	Upstream	rs10208033	T	C	484	528	508	616	0.224234
STAT1	chr2	191879460	Upstream	.	A	T	991	1144	1	0	0.464419
STAT1	chr2	191879536	Upstream	rs925881792	C	T	992	1143	0	1	1
STAT1	chr2	191879560	Upstream	rs10195683	C	T	700	848	292	296	0.0723049
STAT1	chr2	191879569	Upstream	.	C	A	991	1144	1	0	0.464419
STAT1	chr2	191879618	Upstream	.	A	G	991	1144	1	0	0.464419
STAT1	chr2	191879620	Upstream	.	C	A	991	1143	1	1	1
STAT1	chr2	191879668	Upstream	.	T	C	992	1143	0	1	1
STAT1	chr2	191879713	Upstream	.	T	C	992	1143	0	1	1
STAT1	chr2	191879737	Upstream	rs11678454	A	G	917	1047	75	97	0.473281
STAT1	chr2	191879747	Upstream	.	C	A	990	1143	2	1	0.600137
STAT1	chr2	191879797	Upstream	.	G	T	992	1143	0	1	1
STAT1	chr2	191879867	Upstream	rs17817900	C	A	973	1098	19	46	0.00517854
STAT1	chr2	191879908	Upstream	.	G	T	992	1143	0	1	1
STAT1	chr2	191879912	Upstream	rs769145242	G	T	992	1141	0	3	0.253448
STAT1	chr2	191879916	Upstream	.	C	T	992	1143	0	1	1
STAT1	chr2	191879933	Upstream	rs10174720	A	C	3	9	989	1135	0.157094
STAT1	chr2	191879954	Upstream	rs530521391	A	T	991	1144	1	0	0.464419
STAT1	chr2	191879968	Upstream	rs561780269	G	T	991	1143	1	1	1
STAT1	chr2	191880003	Upstream	.	T	G	991	1140	1	4	0.38074
STAT1	chr2	191880071	Upstream	.	A	C	991	1144	1	0	0.464419
STAT1	chr2	191880085	Upstream	rs11689880	G	T	14	15	978	1129	0.853602
STAT1	chr2	191880109	Upstream	.	T	A	992	1143	0	1	1
STAT1	chr2	191880124	Upstream	.	C	A	991	1144	1	0	0.464419
STAT1	chr2	191880210	Upstream	.	G	T	991	1143	1	1	1
STAT1	chr2	191880214	Upstream	rs41382444	C	T	939	1093	53	51	0.365141
STAT1	chr2	191880306	Upstream	.	C	T	991	1144	1	0	0.464419
STAT1	chr2	191880327	Upstream	.	TA	T	991	1144	1	0	0.464419
STAT1	chr2	191880374	Upstream	.	G	T	989	1144	3	0	0.100006
STAT1	chr2	191880381	Upstream	.	G	A	992	1143	0	1	1
STAT1	chr2	191880411	Upstream	.	A	G	991	1144	1	0	0.464419
STAT1	chr2	191880452	Upstream	rs959475872	A	G	992	1142	0	2	0.502299
STAT1	chr2	191880470	Upstream	rs1467198	A	G	557	644	435	500	0.965132
STAT1	chr2	191880476	Upstream	.	T	G	990	1144	2	0	0.215569
STAT1	chr2	191880502	Upstream	rs1467199	C	G	710	847	282	297	0.20482
STAT1	chr2	191880572	Upstream	rs41380644	A	G	991	1144	1	0	0.464419
STAT1	chr2	191880573	Upstream	rs36234015	C	T	919	1059	73	85	1
STAT1	chr2	191880577	Upstream	.	A	C	992	1143	0	1	1
STAT1	chr2	191880610	Upstream	.	A	G	991	1144	1	0	0.464419
STAT1	chr2	191880637	Upstream	.	C	A	990	1144	2	0	0.215569
STAT1	chr2	191880653	Upstream	.	T	C	992	1142	0	2	0.502299
TDGF1	chr3	46614299	Intronic	rs62247858	A	G	915	1064	77	80	0.50704
TDGF1	chr3	46614317	Intronic	.	C	A	991	1144	1	0	0.464419
TDGF1	chr3	46614332	Intronic	.	T	G	992	1143	0	1	1
TDGF1	chr3	46614333	Intronic	.	G	T	991	1144	1	0	0.464419
TDGF1	chr3	46614357	Intronic	.	T	A	991	1144	1	0	0.464419
TDGF1	chr3	46614364	Intronic	.	T	A	992	1142	0	2	0.502299
TDGF1	chr3	46614410	Intronic	.	A	G	990	1144	2	0	0.215569
TDGF1	chr3	46614415	Intronic	.	G	T	991	1144	1	0	0.464419
TDGF1	chr3	46614446	Intronic	.	G	A	990	1144	2	0	0.215569
TDGF1	chr3	46614562	Intronic	.	A	T	992	1143	0	1	1
TDGF1	chr3	46614576	Intronic	.	C	G	992	1143	0	1	1
TDGF1	chr3	46614591	Intronic	.	G	A	992	1143	0	1	1
TDGF1	chr3	46614601	Intronic	.	G	C	992	1142	0	2	0.502299
TDGF1	chr3	46614640	Intronic	.	G	A	992	1142	0	2	0.502299
TDGF1	chr3	46614654	Intronic	.	G	T	991	1143	1	1	1
TDGF1	chr3	46614698	Intronic	.	A	G	992	1140	0	4	0.12845
TDGF1	chr3	46614710	Intronic	.	A	G	991	1143	1	1	1
TDGF1	chr3	46614715	Intronic	rs958646061	A	C	985	1134	7	10	0.808475
TDGF1	chr3	46615106	Intronic	.	G	A	992	1142	0	2	0.502299
TDGF1	chr3	46615107	Intronic	.	C	T	990	1143	2	1	0.600137
TDGF1	chr3	46615129	Intronic	.	G	A	992	1143	0	1	1
TDGF1	chr3	46615141	Intronic	.	A	T	991	1144	1	0	0.464419
TDGF1	chr3	46615258	Intronic	.	T	G	990	1142	2	2	1
TDGF1	chr3	46615267	Intronic	.	C	A	990	1144	2	0	0.215569
TDGF1	chr3	46615309	Intronic	.	T	C	992	1142	0	2	0.502299
TDGF1	chr3	46615320	Intronic	.	T	G	991	1143	1	1	1
TDGF1	chr3	46615360	Intronic	.	G	T	990	1144	2	0	0.215569
TDGF1	chr3	46615363	Intronic	.	A	G	992	1142	0	2	0.502299
TDGF1	chr3	46615375	Intronic	.	T	C	992	1143	0	1	1
TDGF1	chr3	46615383	Intronic	.	C	A	992	1143	0	1	1
TDGF1	chr3	46615385	Intronic	.	A	AG	991	1143	1	1	1
TDGF1	chr3	46615385	Intronic	.	A	T	990	1144	2	0	0.215569
TDGF1	chr3	46615390	Intronic	.	G	A	989	1141	3	3	1
TDGF1	chr3	46615392	Intronic	.	G	T	991	1143	1	1	1
TDGF1	chr3	46615397	Intronic	.	GA	G	992	1143	0	1	1
TDGF1	chr3	46615403	Intronic	rs370945940	C	T	991	1142	1	2	1
TDGF1	chr3	46615406	Intronic	.	A	G	991	1144	1	0	0.464419
TDGF1	chr3	46615430	Intronic	rs528555109	C	T	990	1138	2	6	0.298095
TDGF1	chr3	46615440	Intronic	.	T	G	992	1143	0	1	1
TDGF1	chr3	46615452	Intronic	.	A	T	991	1144	1	0	0.464419
TDGF1	chr3	46615464	Intronic	.	A	T	991	1144	1	0	0.464419
TDGF1	chr3	46615471	Intronic	.	C	T	986	1137	6	7	1
TDGF1	chr3	46615473	Intronic	.	A	G	991	1144	1	0	0.464419
TDGF1	chr3	46615509	Intronic	.	C	A	992	1143	0	1	1
TDGF1	chr3	46615561	Intronic	.	T	C	991	1144	1	0	0.464419
TDGF1	chr3	46615619	Intronic	rs200358239	AC	A	991	1140	1	4	0.38074
TDGF1	chr3	46615630	Intronic	.	G	T	990	1143	2	1	0.600137
TDGF1	chr3	46615633	Intronic	.	G	A	991	1142	1	2	1
TDGF1	chr3	46615634	Intronic	.	C	A	991	1144	1	0	0.464419
TDGF1	chr3	46615636	Intronic	rs57865489	C	T	984	1128	8	16	0.221494
TDGF1	chr3	46615736	Intronic	rs185006974	C	T	990	1144	2	0	0.215569
TDGF1	chr3	46615738	Intronic	.	A	C	992	1141	0	3	0.253448
TDGF1	chr3	46615749	Intronic	.	A	T	991	1142	1	2	1
TDGF1	chr3	46615757	Intronic	.	G	C	992	1143	0	1	1
TDGF1	chr3	46615770	Intronic	rs1002284110	T	C	991	1142	1	2	1
TDGF1	chr3	46615772	Intronic	.	T	A	992	1143	0	1	1
TDGF1	chr3	46615775	Intronic	.	T	A	991	1144	1	0	0.464419
TDGF1	chr3	46615892	Intronic	.	C	G	991	1144	1	0	0.464419
TDGF1	chr3	46616044	Intronic	rs144329359	G	A	992	1143	0	1	1
TDGF1	chr3	46616146	Intronic	.	A	T	990	1142	2	2	1
TDGF1	chr3	46616171	Intronic	.	A	T	992	1143	0	1	1
TDGF1	chr3	46617112	Intronic	.	A	T	992	1143	0	1	1
TDGF1	chr3	46617187	Intronic	.	G	T	990	1143	2	1	0.600137
TDGF1	chr3	46617211	Intronic	.	G	A	989	1134	3	10	0.101921
TDGF1	chr3	46617212	Intronic	.	C	T	992	1143	0	1	1
TDGF1	chr3	46617311	Intronic	rs3806700	A	C	884	1042	108	102	0.144936
TDGF1	chr3	46617337	Intronic	rs3806701	G	A	770	876	222	268	0.570805
TDGF1	chr3	46617403	Intronic	.	G	A	992	1143	0	1	1
TDGF1	chr3	46617404	Intronic	rs186507046	C	T	979	1127	13	17	0.854238
TDGF1	chr3	46617468	Intronic	.	C	G	992	1143	0	1	1
TDGF1	chr3	46617502	Intronic	rs3806702	T	C	764	867	228	277	0.507423
TDGF1	chr3	46617504	Intronic	.	C	A	991	1144	1	0	0.464419
TDGF1	chr3	46617528	Intronic	rs776173890	C	T	991	1143	1	1	1
TDGF1	chr3	46617537	Intronic	.	G	T	991	1144	1	0	0.464419
TDGF1	chr3	46617550	Intronic	rs539687546	G	T	984	1142	8	2	0.0520382
TDGF1	chr3	46617583	Intronic	.	T	A	991	1144	1	0	0.464419
TDGF1	chr3	46617586	Intronic	rs886101515	G	A	992	1142	0	2	0.502299
TDGF1	chr3	46617597	Intronic	rs186083747	G	A	992	1141	0	3	0.253448
TDGF1	chr3	46617688	Intronic	.	G	T	992	1139	0	5	0.0653775
TDGF1	chr3	46617698	Intronic	.	G	A	992	1143	0	1	1
TDGF1	chr3	46617719	Intronic	rs6769392	G	A	673	820	219	274	0.834582
TDGF1	chr3	46618034	Intronic	.	C	A	992	1143	0	1	1
TDGF1	chr3	46618048	Intronic	.	G	A	987	1142	5	2	0.261031
TDGF1	chr3	46618074	Intronic	.	T	C	992	1143	0	1	1
TDGF1	chr3	46618084	Intronic	.	T	C	991	1144	1	0	0.464419
TDGF1	chr3	46618106	Intronic	.	G	A	991	1144	1	0	0.464419
TDGF1	chr3	46618109	Intronic	.	G	T	991	1144	1	0	0.464419
TDGF1	chr3	46618111	Intronic	.	G	T	991	1143	1	1	1
TDGF1	chr3	46618120	Intronic	.	C	T	991	1144	1	0	0.464419
TDGF1	chr3	46618126	Intronic	.	A	G	991	1144	1	0	0.464419
TDGF1	chr3	46618132	Intronic	.	G	T	991	1142	1	2	1
TDGF1	chr3	46618139	Intronic	.	G	T	992	1143	0	1	1
TDGF1	chr3	46618152	Intronic	.	T	A	991	1144	1	0	0.464419
TDGF1	chr3	46618165	Intronic	rs916238156	G	A	991	1144	1	0	0.464419
TDGF1	chr3	46618166	Intronic	rs540530701	C	T	987	1132	5	12	0.222066
TDGF1	chr3	46618179	Intronic	.	G	C	992	1143	0	1	1
TDGF1	chr3	46618201	Intronic	.	G	T	991	1143	1	1	1
TDGF1	chr3	46618202	Intronic	.	C	T	991	1144	1	0	0.464419
TDGF1	chr3	46618272	Intronic	.	A	T	992	1142	0	2	0.502299
TDGF1	chr3	46618341	Intronic	.	G	A	991	1144	1	0	0.464419
TDGF1	chr3	46618344	Intronic	rs951470793	C	T	991	1139	1	5	0.22521
TDGF1	chr3	46618382	Intronic	.	A	T	891	1144	1	0	0.438114
TDGF1	chr3	46618409	Intronic	.	G	A	789	994	3	0	0.087019
TDGF1	chr3	46618428	Intronic	.	G	A	791	943	1	1	1
TDGF1	chr3	46618501	Intronic	rs3806703	T	C	533	687	209	257	0.701033
TDGF1	chr3	46618528	Intronic	rs3806704	G	C	627	922	15	22	1
TDGF1	chr3	46618611	Intronic	rs79553417	C	T	312	550	180	344	0.524341
TDGF1	chr3	46618698	Intronic	rs758271146	C	A	992	1143	0	1	1
TDGF1	chr3	46618760	Intronic	rs6442005	A	C	581	656	411	488	0.568243
TDGF1	chr3	46619029	Intronic	.	C	T	987	1132	5	12	0.222066
TDGF1	chr3	46619029	Intronic	.	C	CT	963	1122	29	22	0.155186
TDGF1	chr3	46619033	Intronic	.	T	A	992	1141	0	3	0.253448
TDGF1	chr3	46619039	Intronic	.	C	T	989	1135	3	9	0.157094
TDGF1	chr3	46619541	Intronic	.	G	A	990	1143	2	1	0.600137
TDGF1	chr3	46619554	Intronic	rs55955974	G	A	962	1104	30	40	0.626303
TDGF1	chr3	46620504	Intronic	.	G	T	991	1144	1	0	0.464419
TDGF1	chr3	46620518	Intronic	rs73073734	T	C	969	1106	23	38	0.192909
TDGF1	chr3	46620582	Intronic	rs770544636	T	C	991	1143	1	1	1
TDGF1	chr3	46620614	Exonic	rs11130097	T	C	591	674	401	470	0.757564
TDGF1	chr3	46620644	Intronic	.	G	T	992	1143	0	1	1
TDGF1	chr3	46620698	Intronic	.	C	G	991	1144	1	0	0.464419
TDGF1	chr3	46620709	Intronic	.	T	A	992	1143	0	1	1
TDGF1	chr3	46620760	Exonic	rs2293025	T	G	963	1112	29	32	0.896814
TDGF1	chr3	46620801	Exonic	rs2293024	G	A	868	1015	24	29	1
TDGF1	chr3	46620835	Exonic	.	C	T	838	993	4	1	0.185992
TDGF1	chr3	46620899	Intronic	rs2293023	T	A	820	963	22	31	0.577008
TDGF1	chr3	46621215	Intronic	rs2280414	T	C	975	1119	17	25	0.5325
TDGF1	chr3	46621249	Exonic	rs1019100361	T	C	991	1144	1	0	0.464419
TDGF1	chr3	46621303	Exonic	.	T	A	891	1094	1	0	0.449144
TDGF1	chr3	46621354	Intronic	rs142219504	C	T	926	1089	11	5	0.0803846
TDGF1	chr3	46621395	Intronic	.	T	A	989	1144	3	0	0.100006
TDGF1	chr3	46621441	Exonic	.	G	T	991	1143	1	1	1
TDGF1	chr3	46621450	Exonic	rs13075468	G	T	986	1135	6	9	0.796272
TDGF1	chr3	46621558	Intronic	.	G	A	991	1144	1	0	0.464419
TDGF1	chr3	46622535	Intronic	.	G	A	987	1144	1	0	0.463415
TDGF1	chr3	46622629	Exonic	rs112928637	T	C	983	1133	9	11	1
TDGF1	chr3	46622677	Exonic	rs377424657	G	A	992	1143	0	1	1
TDGF1	chr3	46622711	Exonic	.	A	T	991	1144	1	0	0.464419
TDGF1	chr3	46622775	3UTR	.	G	T	991	1144	1	0	0.464419
TDGF1	chr3	46622794	3UTR	.	G	T	990	1144	2	0	0.215569
TDGF1	chr3	46622835	3UTR	.	G	C	991	1144	1	0	0.464419
TDGF1	chr3	46622851	3UTR	.	C	G	992	1143	0	1	1
TDGF1	chr3	46622862	3UTR	rs144324787	G	T	991	1142	1	2	1
TDGF1	chr3	46622879	3UTR	.	G	T	991	1144	1	0	0.464419
TDGF1	chr3	46622948	3UTR	rs149148398	T	C	992	1141	0	3	0.253448
TDGF1	chr3	46622968	3UTR	.	C	A	991	1144	1	0	0.464419
TDGF1	chr3	46623003	3UTR	.	T	A	992	1142	0	2	0.502299
TDGF1	chr3	46623005	3UTR	.	T	G	992	1143	0	1	1
TDGF1	chr3	46623006	3UTR	.	T	G	992	1143	0	1	1
TDGF1	chr3	46623007	3UTR	.	T	C	990	1141	2	3	1
TDGF1	chr3	46623012	3UTR	.	T	G	992	1143	0	1	1
TDGF1	chr3	46623236	3UTR	.	T	C	989	1094	3	0	0.107375
TDGF1	chr3	46623276	3UTR	rs140626896	C	T	988	1138	4	6	0.759534
TDGF1	chr3	46623292	3UTR	rs56188400	T	C	974	1119	18	25	0.643671
TDGF1	chr3	46623338	3UTR	.	C	T	989	1144	3	0	0.100006
TDGF1	chr3	46623371	3UTR	rs55923987	G	C	977	1116	15	28	0.163813
TDGF1	chr3	46623389	3UTR	rs1038701493	T	A	992	1143	0	1	1
TDGF1	chr3	46623690	3UTR	rs1049667	C	A	731	825	261	319	0.435232
TDGF1	chr3	46623699	3UTR	.	T	C	991	1144	1	0	0.464419
TDGF1	chr3	46623715	3UTR	rs3189859	A	G	968	1106	24	38	0.245448
TDGF1	chr3	46623765	3UTR	rs546589216	A	G	991	1144	1	0	0.464419
TDGF1	chr3	46623784	3UTR	.	TTG	T	990	1144	2	0	0.215569
TDGF1	chr3	46623828	3UTR	.	G	T	992	1143	0	1	1
TDGF1	chr3	46623874	3UTR	rs186600664	T	C	991	1144	1	0	0.464419
TDGF1	chr3	46623963	Downstream	.	G	C	991	1144	1	0	0.464419
TDGF1	chr3	46623997	Downstream	rs73073744	G	A	970	1110	22	34	0.342016
TDGF1	chr3	46624018	Downstream	.	T	C	992	1142	0	2	0.502299
TDGF1	chr3	46624023	Downstream	.	G	C	991	1144	1	0	0.464419
TDGF1	chr3	46624037	Downstream	rs73073745	A	G	971	1112	21	32	0.332157
TGFB1	chr19	41847860	Exonic	rs1800472	G	A	480	852	66	92	0.163001
TGFB1	chr19	41847907	Exonic	.	C	T	696	943	0	1	1
TGFB1	chr19	41847942	Intronic	rs55659002	TG	T	692	925	4	19	0.0177245
TGFB1	chr19	41847966	Intronic	.	G	A	746	943	0	1	1
TGFB1	chr19	41848071	Intronic	.	T	C	746	943	0	1	1
TGFB1	chr19	41848075	Exonic	.	C	A	742	944	4	0	0.0377966
TGFB1	chr19	41848140	Exonic	.	C	T	791	994	1	0	0.443449
TGFB1	chr19	41848152	Exonic	.	C	A	792	992	0	2	0.506119
TGFB1	chr19	41848163	Intronic	.	G	T	791	994	1	0	0.443449
TGFB1	chr19	41848166	Intronic	.	G	C	791	950	1	0	0.45465
TGFB1	chr19	41848167	Intronic	.	A	T	791	950	1	0	0.45465
TGFB1I1	chr16	31482085	Upstream	.	T	C	900	1099	0	1	1
TGFB1I1	chr16	31482090	Upstream	.	A	G	900	1098	0	2	0.504752
TGFB1I1	chr16	31482103	Upstream	.	A	G	900	1099	0	1	1
TGFB1I1	chr16	31482105	Upstream	rs111973266	G	A	898	1098	2	2	1
TGFB1I1	chr16	31482188	Upstream	.	C	T	898	1099	2	1	0.591384
TGFB1I1	chr16	31482194	Upstream	rs538068271	T	C	841	1096	9	4	0.0895951
TGFB1I1	chr16	31482455	Upstream	rs117800443	G	A	834	1089	16	11	0.118166
TGFB1I1	chr16	31482535	Upstream	.	T	C	946	1143	0	1	1
TGFB1I1	chr16	31482600	Upstream	.	G	A	946	1143	0	1	1
TGFB1I1	chr16	31482612	Upstream	.	C	T	945	1144	1	0	0.452632
TGFB1I1	chr16	31482642	Upstream	.	G	A	899	1143	1	1	1
TGFB1I1	chr16	31482749	Upstream	rs7188278	C	T	685	880	211	264	0.832828
TGFB1I1	chr16	31482830	Upstream	.	C	T	945	1144	1	0	0.452632
TGFB1I1	chr16	31482833	Upstream	.	G	T	944	1144	2	0	0.204757
TGFB1I1	chr16	31482873	Upstream	.	GA	G	944	1144	2	0	0.204757
TGFB1I1	chr16	31482880	Upstream	.	C	A	946	1143	0	1	1
TGFB1I1	chr16	31482891	Upstream	.	T	A	945	1144	1	0	0.452632
TGFB1I1	chr16	31482930	Upstream	.	A	C	991	1144	1	0	0.464419
TGFB1I1	chr16	31482942	Upstream	rs146241762	C	T	988	1137	4	7	0.559146
TGFB1I1	chr16	31482953	Upstream	.	G	T	992	1143	0	1	1
TGFB1I1	chr16	31483012	Upstream	.	G	T	991	1143	1	1	1
TGFB1I1	chr16	31483075	Upstream	.	C	T	900	1143	0	1	1
TGFB1I1	chr16	31483188	Upstream	.	G	A	746	899	0	1	1
TGFB1I1	chr16	31483622	Intronic	rs11646911	C	T	158	508	92	342	0.339495
TGFB1I1	chr16	31483686	Intronic	.	T	A	250	848	0	2	1
TGFB1I1	chr16	31483876	Intronic	.	C	T	699	950	1	0	0.424242
TGFB1I1	chr16	31483913	Intronic	.	G	T	700	999	0	1	1
TGFB1I1	chr16	31483973	Intronic	.	C	T	794	1050	2	0	0.185803
TGFB1I1	chr16	31483976	Intronic	rs954231210	G	A	796	1049	0	1	1
TGFB1I1	chr16	31484363	Intronic	.	C	CA	450	899	0	1	1
TGFB1I1	chr16	31484390	Intronic	.	A	G	699	1042	1	2	1
TGFB1I1	chr16	31484404	Intronic	.	A	C	700	1142	0	2	0.528732
TGFB1I1	chr16	31484408	Intronic	.	A	T	750	1143	0	1	1
TGFB1I1	chr16	31484431	Intronic	.	G	T	942	1143	4	1	0.182527
TGFB1I1	chr16	31484449	Intronic	.	G	T	945	1142	1	2	1
TGFB1I1	chr16	31484468	Intronic	.	A	G	945	1144	1	0	0.452632
TGFB1I1	chr16	31484545	Intronic	.	A	T	946	1143	0	1	1
TGFB1I1	chr16	31484547	Intronic	.	G	A	946	1143	0	1	1
TGFB1I1	chr16	31484584	Intronic	rs45523034	G	T	898	1139	2	5	0.475447
TGFB1I1	chr16	31484598	Intronic	rs45612043	A	C	865	1098	35	46	0.909518
TGFB1I1	chr16	31484605	Intronic	.	C	A	899	1100	1	0	0.45
TGFB1I1	chr16	31484646	Intronic	.	T	A	849	1100	1	0	0.435897
TGFB1I1	chr16	31484691	Intronic	.	G	A	749	950	1	0	0.441176
TGFB1I1	chr16	31484740	Intronic	.	C	T	698	994	2	0	0.17061
TGFB1I1	chr16	31484741	Intronic	rs746712731	C	T	700	993	0	1	1
TGFB1I1	chr16	31484744	Intronic	.	G	T	699	993	1	1	1
TGFB1I1	chr16	31484749	Intronic	rs776176609	C	G	697	950	3	0	0.0761673
TGFB1I1	chr16	31484758	Intronic	rs141227787	G	A	694	948	6	2	0.0780114
TGFB1I1	chr16	31484768	Exonic	.	T	A	649	950	1	0	0.40625
TGFB1I1	chr16	31484778	Exonic	.	C	G	650	947	0	3	0.275915
TGFB1I1	chr16	31485154	Intronic	.	A	C	600	898	0	2	0.51968
TGFB1I1	chr16	31485207	Exonic	.	A	C	746	898	0	2	0.504075
TGFB1I1	chr16	31485222	Exonic	rs753388681	C	A	699	950	1	0	0.424242
TGFB1I1	chr16	31485223	Exonic	rs199836545	G	A	700	949	0	1	1
TGFB1I1	chr16	31485237	Exonic	rs192606816	C	T	699	949	1	1	1
TGFB1I1	chr16	31485241	Exonic	rs140328458	C	G	700	949	0	1	1
TGFB1I1	chr16	31485341	Intronic	.	G	T	799	1100	1	0	0.421053
TGFB1I1	chr16	31485428	Intronic	rs762494746	G	A	945	1142	1	2	1
TGFB1I1	chr16	31485504	Exonic	.	G	A	945	1144	1	0	0.452632
TGFB1I1	chr16	31485546	Exonic	.	G	A	946	1143	0	1	1
TGFB1I1	chr16	31485588	Intronic	.	A	T	946	1143	0	1	1
TGFB1I1	chr16	31485605	Intronic	rs117552655	A	T	944	1141	2	3	1
TGFB1I1	chr16	31485657	Intronic	rs770704623	C	T	895	1144	1	0	0.439216
TGFB1I1	chr16	31485784	Intronic	.	G	T	945	1143	1	1	1
TGFB1I1	chr16	31485821	Intronic	.	C	A	895	1144	1	0	0.439216
TGFB1I1	chr16	31485877	Intronic	rs556221070	G	A	699	945	1	5	0.249989
TGFB1I1	chr16	31489033	3UTR	rs13143	C	T	364	697	86	203	0.159306
TGFB1I1	chr16	31489081	3UTR	rs45471995	G	A	685	930	15	20	1
TGFB2	chr1	218516728	Upstream	.	G	T	989	1144	3	0	0.100006
TGFB2	chr1	218516759	Upstream	rs6691070	A	G	950	1085	42	59	0.357857
TGFB2	chr1	218516851	Upstream	.	G	A	991	1137	1	7	0.0753481
TGFB2	chr1	218516889	Upstream	.	T	C	992	1143	0	1	1
TGFB2	chr1	218516913	Upstream	.	A	AT	992	1142	0	2	0.502299
TGFB2	chr1	218516936	Upstream	.	T	G	992	1143	0	1	1
TGFB2	chr1	218516968	Upstream	rs12058014	G	A	979	1116	13	28	0.0591022
TGFB2	chr1	218517003	Upstream	.	G	T	991	1143	1	1	1
TGFB2	chr1	218517007	Upstream	.	G	A	992	1143	0	1	1
TGFB2	chr1	218517009	Upstream	.	T	G	991	1144	1	0	0.464419
TGFB2	chr1	218517041	Upstream	.	G	T	990	1144	2	0	0.215569
TGFB2	chr1	218517067	Upstream	.	T	G	991	1143	1	1	1
TGFB2	chr1	218517084	Upstream	.	C	A	991	1144	1	0	0.464419
TGFB2	chr1	218517181	Upstream	.	A	T	991	1143	1	1	1
TGFB2	chr1	218517242	Upstream	.	C	A	992	1143	0	1	1
TGFB2	chr1	218517243	Upstream	.	A	G	991	1144	1	0	0.464419
TGFB2	chr1	218517244	Upstream	.	G	A	991	1144	1	0	0.464419
TGFB2	chr1	218517248	Upstream	.	G	T	991	1144	1	0	0.464419
TGFB2	chr1	218517309	Upstream	.	C	T	992	1143	0	1	1
TGFB2	chr1	218517448	Upstream	.	C	G	992	1143	0	1	1
TGFB2	chr1	218517456	Upstream	.	T	C	992	1143	0	1	1
TGFB2	chr1	218517463	Upstream	.	C	G	991	1144	1	0	0.464419
TGFB2	chr1	218517589	Upstream	rs181278205	A	C	988	1134	4	10	0.282028
TGFB2	chr1	218517591	Upstream	rs113878033	T	TA	978	1129	14	15	0.853602
TGFB2	chr1	218517668	Upstream	rs6604604	C	A	949	1088	43	56	0.606151
TGFB2	chr1	218517681	Upstream	.	A	G	991	1144	1	0	0.464419
TGFB2	chr1	218517711	Upstream	.	G	A	992	1143	0	1	1
TGFB2	chr1	218517751	Upstream	.	C	A	992	1143	0	1	1
TGFB2	chr1	218517756	Upstream	.	C	A	992	1143	0	1	1
TGFB2	chr1	218517777	Upstream	rs982997748	C	A	990	1144	2	0	0.215569
TGFB2	chr1	218517807	Upstream	.	A	T	992	1143	0	1	1
TGFB2	chr1	218517831	Upstream	.	A	G	992	1143	0	1	1
TGFB2	chr1	218517834	Upstream	.	G	C	990	1140	2	4	0.691799
TGFB2	chr1	218517835	Upstream	.	TG	T	990	1144	2	0	0.215569
TGFB2	chr1	218518084	Upstream	.	A	G	990	1142	2	2	1
TGFB2	chr1	218518129	Upstream	.	T	G	991	1144	1	0	0.464419
TGFB2	chr1	218518153	Upstream	.	A	G	991	1143	1	1	1
TGFB2	chr1	218518162	Upstream	.	T	A	992	1143	0	1	1
TGFB2	chr1	218518175	Upstream	.	A	G	992	1143	0	1	1
TGFB2	chr1	218518192	Upstream	.	TGG	T	991	1144	1	0	0.464419
TGFB2	chr1	218518229	Upstream	.	A	T	992	1143	0	1	1
TGFB2	chr1	218518237	Upstream	.	C	G	991	1144	1	0	0.464419
TGFB2	chr1	218518279	Upstream	.	T	C	992	1143	0	1	1
TGFB2	chr1	218518392	Upstream	.	C	G	992	1140	0	4	0.12845
TGFB2	chr1	218518399	Upstream	.	A	T	989	1142	3	2	0.668295
TGFB2	chr1	218518400	Upstream	.	A	C	992	1143	0	1	1
TGFB2	chr1	218518422	Upstream	rs35685795	GTCCT	G	122	149	870	995	0.648368
TGFB2	chr1	218518429	Upstream	.	C	A	990	1142	2	2	1
TGFB2	chr1	218518479	Upstream	.	G	C	991	1143	1	1	1
TGFB2	chr1	218518509	Upstream	.	T	A	992	1143	0	1	1
TGFB2	chr1	218518515	Upstream	rs7550232	A	C	942	1078	50	66	0.503172
TGFB2	chr1	218518522	Upstream	.	G	T	992	1143	0	1	1
TGFB2	chr1	218518527	Upstream	rs753951462	C	T	991	1144	1	0	0.464419
TGFB2	chr1	218518538	Upstream	.	C	A	992	1142	0	2	0.502299
TGFB2	chr1	218518657	Upstream	.	T	C	991	1141	1	3	0.628444
TGFB2	chr1	218518740	Upstream	.	G	A	946	1143	0	1	1
TGFB2	chr1	218518742	Upstream	rs10482718	A	G	930	1119	16	25	0.433818
TGFB2	chr1	218518749	Upstream	.	A	G	946	1142	0	2	0.50425
TGFB2	chr1	218518752	Upstream	.	G	C	992	1143	0	1	1
TGFB2	chr1	218518753	Upstream	.	A	G	992	1139	0	2	0.502206
TGFB2	chr1	218518766	Upstream	.	A	T	992	1141	0	3	0.253448
TGFB2	chr1	218518768	Upstream	.	G	C	992	1143	0	1	1
TGFB2	chr1	218518770	Upstream	.	G	A	992	1143	0	1	1
TGFB2	chr1	218518807	Upstream	.	G	T	992	1143	0	1	1
TGFB2	chr1	218518809	Upstream	.	A	T	992	1143	0	1	1
TGFB2	chr1	218518832	Upstream	.	G	T	992	1142	0	2	0.502299
TGFB2	chr1	218518883	Upstream	.	G	A	989	1144	3	0	0.100006
TGFB2	chr1	218518929	Upstream	.	G	A	991	1144	1	0	0.464419
TGFB2	chr1	218518938	Upstream	.	T	C	991	1144	1	0	0.464419
TGFB2	chr1	218518986	Upstream	.	T	C	992	1143	0	1	1
TGFB2	chr1	218519053	Upstream	.	G	T	791	943	1	1	1
TGFB2	chr1	218519081	Upstream	.	G	A	791	942	1	2	1
TGFB2	chr1	218519141	Upstream	.	A	AT	745	943	1	1	1
TGFB2	chr1	218519143	Upstream	.	A	G	745	944	1	0	0.44142
TGFB2	chr1	218519152	Upstream	.	A	T	746	943	0	1	1
TGFB2	chr1	218519175	Upstream	.	G	A	596	899	0	1	1
TGFB2	chr1	218519454	5UTR	.	C	G	250	849	0	1	1
TGFB2	chr1	218519457	5UTR	.	A	T	300	849	0	1	1
TGFB2	chr1	218519540	5UTR	.	G	T	296	849	0	1	1
TGFB2	chr1	218519546	5UTR	.	C	T	291	838	5	12	0.780744
TGFB2	chr1	218519589	5UTR	.	A	G	496	899	0	1	1
TGFB2	chr1	218519598	5UTR	.	G	A	696	899	0	1	1
TGFB2	chr1	218519608	5UTR	.	C	A	693	900	3	0	0.0827316
TGFB2	chr1	218519609	5UTR	rs562971613	C	T	695	899	1	1	1
TGFB2	chr1	218519728	5UTR	.	G	A	991	1144	1	0	0.464419
TGFB2	chr1	218519733	5UTR	.	T	A	992	1143	0	1	1
TGFB2	chr1	218519756	5UTR	rs116531760	A	T	992	1139	0	5	0.0653775
TGFB2	chr1	218519762	5UTR	.	C	A	992	1143	0	1	1
TGFB2	chr1	218519862	5UTR	.	G	T	991	1144	1	0	0.464419
TGFB2	chr1	218519898	5UTR	.	G	T	944	1144	2	0	0.204757
TGFB2	chr1	218519928	5UTR	rs10482719	A	AAAAC	673	759	273	385	0.0204174
TGFB2	chr1	218519932	5UTR	.	C	CA	929	1107	17	37	0.0515382
TGFB2	chr1	218519944	5UTR	.	A	C	939	1132	7	12	0.497157
TGFB2	chr1	218520039	5UTR	rs200702935	A	T	939	1134	7	10	0.810326
TGFB2	chr1	218520157	Exonic	rs149215818	G	A	831	1086	11	8	0.246817
TGFB2	chr1	218520279	Exonic	.	A	T	792	993	0	1	1
TGFB2	chr1	218520293	Exonic	.	C	T	792	942	0	2	0.503547
TGFB2	chr1	218520304	Exonic	rs746416777	C	T	791	944	1	0	0.456221
TGFB2	chr1	218520315	Exonic	rs10482721	G	A	786	993	6	1	0.0491204
TGFB2	chr1	218520318	Exonic	.	A	G	792	993	0	1	1
TGFB2	chr1	218520406	Intronic	.	A	C	941	1144	1	0	0.451582
TGFB2	chr1	218520427	Intronic	.	G	A	941	1144	1	0	0.451582
TGFB2	chr1	218520433	Intronic	.	C	CT	892	1143	0	1	1
TGFB2	chr1	218520481	Intronic	.	C	T	697	993	3	1	0.312748
TGFB2	chr1	218520506	Intronic	rs11466368	G	C	747	941	3	3	1
TGFB2	chr1	218520507	Intronic	.	T	C	750	943	0	1	1
TGFB2	chr1	218536829	Intronic	.	C	A	990	1094	2	0	0.226029
TGFB2	chr1	218578349	Intronic	.	T	A	842	792	0	2	0.235393
TGFB2	chr1	218578351	Intronic	.	CT	C	840	844	2	0	0.249259
TGFB2	chr1	218578362	Intronic	.	G	C	942	992	0	2	0.500103
TGFB2	chr1	218578424	Intronic	.	G	T	991	1143	1	1	1
TGFB2	chr1	218578427	Intronic	.	T	C	992	1142	0	2	0.502299
TGFB2	chr1	218578451	Intronic	.	G	A	991	1144	1	0	0.464419
TGFB2	chr1	218578464	Intronic	.	G	T	991	1143	1	1	1
TGFB2	chr1	218578511	Exonic	.	A	T	989	1144	3	0	0.100006
TGFB2	chr1	218578515	Exonic	.	C	A	991	1144	1	0	0.464419
TGFB2	chr1	218578520	Exonic	.	C	A	990	1144	2	0	0.215569
TGFB2	chr1	218578673	Exonic	.	A	G	992	1143	0	1	1
TGFB2	chr1	218578715	Exonic	.	G	T	983	1128	9	16	0.319905
TGFB2	chr1	218578726	Exonic	rs142802402	ACT	A	800	910	192	234	0.550504
TGFB2	chr1	218578740	Exonic	.	T	C	984	1134	8	10	1
TGFB2	chr1	218578743	Exonic	.	C	G	986	1130	6	14	0.177398
TGFB2	chr1	218578877	Exonic	.	T	G	842	741	0	3	0.10301
TGFB2	chr1	218578910	3UTR	.	C	A	991	1144	1	0	0.464419
TGFB2	chr1	218578911	3UTR	rs112108674	G	A	991	1141	1	3	0.628444
TGFB2	chr1	218578950	3UTR	.	A	T	992	1141	0	3	0.253448
TGFB2	chr1	218578979	3UTR	.	G	T	991	1144	1	0	0.464419
TGFB2	chr1	218579046	3UTR	.	T	C	991	1143	1	1	1
TGFB2	chr1	218579071	3UTR	.	C	G	992	1143	0	1	1
TGFB2	chr1	218579180	3UTR	.	G	A	992	1143	0	1	1
TGFB2	chr1	218579214	3UTR	rs78468620	G	A	979	1129	13	15	1
TGFB2	chr1	218579225	3UTR	.	C	T	992	1143	0	1	1
TGFB2	chr1	218579241	3UTR	rs768122293	G	T	992	1143	0	1	1
TGFB2	chr1	218579269	3UTR	rs776333029	G	T	992	1143	0	1	1
TGFB2	chr1	218579330	3UTR	.	G	T	991	1142	1	2	1
TGFB2	chr1	218579375	3UTR	rs747785519	T	C	992	1143	0	1	1
TGFB2	chr1	218579383	3UTR	.	T	C	992	1143	0	1	1
TGFB2	chr1	218579390	3UTR	.	G	T	991	1144	1	0	0.464419
TGFB2	chr1	218579391	3UTR	.	A	T	991	1144	1	0	0.464419
TGFB2	chr1	218579396	3UTR	.	C	CA	991	1143	1	1	1
TGFB2	chr1	218579400	3UTR	.	T	C	991	1144	1	0	0.464419
TGFB2	chr1	218579402	3UTR	rs1019472644	G	A	991	1144	1	0	0.464419
TGFB2	chr1	218579408	3UTR	.	T	A	990	1144	2	0	0.215569
TGFB2	chr1	218579428	3UTR	.	T	C	992	1143	0	1	1
TGFB2	chr1	218579432	3UTR	.	C	A	992	1143	0	1	1
TGFB2	chr1	218579435	3UTR	.	T	C	992	1143	0	1	1
TGFB2	chr1	218579458	3UTR	.	T	A	991	1143	1	1	1
TGFB2	chr1	218579488	3UTR	.	C	T	991	1144	1	0	0.464419
TGFB2	chr1	218579500	3UTR	.	A	G	991	1144	1	0	0.464419
TGFB2	chr1	218579506	3UTR	.	A	G	990	1143	2	1	0.600137
TGFB2	chr1	218579516	3UTR	.	T	C	991	1144	1	0	0.464419
TGFB2	chr1	218579520	3UTR	rs10482770	G	A	986	1137	6	7	1
TGFB2	chr1	218579538	3UTR	.	C	A	991	1144	1	0	0.464419
TGFB2	chr1	218579557	3UTR	.	A	C	990	1144	2	0	0.215569
TGFB2	chr1	218579567	3UTR	rs546790621	A	G	989	1138	3	6	0.516829
TGFB2	chr1	218579577	3UTR	.	C	T	990	1144	2	0	0.215569
TGFB2	chr1	218579597	3UTR	.	C	T	990	1144	2	0	0.215569
TGFB2	chr1	218579636	3UTR	.	G	C	991	1144	1	0	0.464419
TGFB2	chr1	218579644	3UTR	rs11118103	G	A	904	1017	88	127	0.0971624
TGFB2	chr1	218579680	3UTR	rs150055803	A	AT	899	1011	93	133	0.104633
TGFB2	chr1	218579727	3UTR	.	G	T	990	1143	2	1	0.600137
TGFB2	chr1	218579751	3UTR	rs10482771	G	A	900	1021	92	123	0.279603
TGFB2	chr1	218579853	3UTR	rs10482772	A	G	928	1045	64	99	0.0602266
TGFB2	chr1	218579900	3UTR	rs11267093	TTAAATACA	T	931	1090	61	54	0.150303
TGFB2	chr1	218579953	3UTR	rs554494524	C	T	991	1136	1	8	0.0429539
TGFB2	chr1	218579985	3UTR	rs1891467	A	G	691	773	301	371	0.304454
TGFB2	chr1	218580032	3UTR	.	T	C	991	1144	1	0	0.464419
TGFB2	chr1	218580042	3UTR	rs563056375	A	G	992	1143	0	1	1
TGFB2	chr1	218580102	3UTR	rs976467496	G	A	992	1143	0	1	1
TGFB2	chr1	218580123	3UTR	.	A	T	992	1142	0	2	0.502299
TGFB2	chr1	218580157	3UTR	.	T	G	992	1142	0	2	0.502299
TGFB2	chr1	218580207	3UTR	rs570657161	G	A	992	1142	0	2	0.502299
TGFB2	chr1	218580249	3UTR	.	G	T	991	1144	1	0	0.464419
TGFB2	chr1	218580253	3UTR	.	T	C	991	1144	1	0	0.464419
TGFB2	chr1	218580262	3UTR	.	A	T	992	1142	0	2	0.502299
TGFB2	chr1	218580266	3UTR	.	G	A	992	1142	0	2	0.502299
TGFB2	chr1	218580277	3UTR	.	C	T	991	1144	1	0	0.464419
TGFB2	chr1	218580291	3UTR	rs958234816	C	A	990	1138	2	6	0.298095
TGFB2	chr1	218580370	3UTR	rs2796819	A	G	509	593	483	551	0.828218
TGFB2	chr1	218580426	3UTR	.	G	T	991	1144	1	0	0.464419
TGFB2	chr1	218580450	3UTR	rs1017907203	G	GT	991	1089	1	5	0.22144
TGFB2	chr1	218580459	3UTR	rs10482775	A	T	791	865	51	79	0.0678989
TGFB2	chr1	218580642	3UTR	.	T	C	891	1093	1	1	1
TGFB2	chr1	218580669	3UTR	.	A	T	991	1093	1	1	1
TGFB2	chr1	218580721	3UTR	.	C	A	992	1143	0	1	1
TGFB2	chr1	218580745	3UTR	.	A	C	991	1144	1	0	0.464419
TGFB2	chr1	218580790	3UTR	rs1006582690	C	T	990	1142	2	2	1
TGFB2	chr1	218580798	3UTR	.	T	A	988	1140	4	4	1
TGFB2	chr1	218580818	3UTR	rs1025443700	C	A	992	1143	0	1	1
TGFB2	chr1	218580818	3UTR	rs535262408	CCTAA	C	985	1140	7	4	0.364828
TGFB2	chr1	218580886	3UTR	.	C	T	992	1143	0	1	1
TGFB2	chr1	218580889	3UTR	.	G	A	991	1144	1	0	0.464419
TGFB2	chr1	218580912	3UTR	.	C	T	991	1143	1	1	1
TGFB2	chr1	218580930	3UTR	rs1042456959	G	A	992	1143	0	1	1
TGFB2	chr1	218580943	3UTR	rs906544920	C	T	992	1143	0	1	1
TGFB2	chr1	218580964	3UTR	.	T	A	992	1143	0	1	1
TGFB2	chr1	218581002	3UTR	.	T	G	991	1144	1	0	0.464419
TGFB2	chr1	218581031	3UTR	.	C	G	991	1144	1	0	0.464419
TGFB2	chr1	218581035	3UTR	.	G	T	991	1144	1	0	0.464419
TGFB2	chr1	218581055	3UTR	.	G	T	990	1144	2	0	0.215569
TGFB2	chr1	218581097	3UTR	rs112015249	A	G	991	1142	1	2	1
TGFB2	chr1	218581102	3UTR	rs79017906	G	T	925	1045	67	99	0.105652
TGFB2	chr1	218581150	3UTR	.	G	A	990	1144	2	0	0.215569
TGFB2	chr1	218581164	3UTR	.	T	G	991	1144	1	0	0.464419
TGFB2	chr1	218581192	3UTR	.	A	T	991	1144	1	0	0.464419
TGFB2	chr1	218581206	3UTR	.	A	T	992	1143	0	1	1
TGFB2	chr1	218581241	3UTR	.	G	A	992	1142	0	2	0.502299
TGFB2	chr1	218581277	3UTR	.	A	T	991	1144	1	0	0.464419
TGFB2	chr1	218581306	3UTR	.	G	T	992	1143	0	1	1
TGFB2	chr1	218581344	3UTR	rs942929499	T	A	992	1143	0	1	1
TGFB2	chr1	218581351	3UTR	rs572734312	T	C	991	1138	1	6	0.131035
TGFB2	chr1	218581354	3UTR	rs906543160	C	CT	991	1143	1	1	1
TGFB2	chr1	218581387	3UTR	.	T	C	991	1144	1	0	0.464419
TGFB2	chr1	218581411	3UTR	.	G	C	992	1143	0	1	1
TGFB2	chr1	218581415	3UTR	rs906922602	G	A	990	1142	2	2	1
TGFB2	chr1	218581423	3UTR	.	T	G	991	1144	1	0	0.464419
TGFB2	chr1	218581426	3UTR	.	C	T	991	1141	1	3	0.628444
TGFB2	chr1	218581430	3UTR	rs28540714	A	T	978	1129	14	15	0.853602
TGFB2	chr1	218581447	3UTR	rs2796820	T	G	845	974	147	170	1
TGFB2	chr1	218581509	3UTR	rs1797071	T	C	657	762	335	382	0.854361
TGFB2	chr1	218581522	3UTR	rs61314390	C	T	988	1142	4	2	0.425392
TGFB2	chr1	218581595	3UTR	rs12035819	A	G	943	1062	49	82	0.0372869
TGFB2	chr1	218581604	3UTR	rs930223758	C	T	989	1142	3	2	0.668295
TGFB2	chr1	218581608	3UTR	.	G	T	992	1143	0	1	1
TGFB2	chr1	218581613	3UTR	.	G	T	992	1142	0	2	0.502299
TGFB2	chr1	218581632	3UTR	.	G	T	991	1144	1	0	0.464419
TGFB2	chr1	218581677	3UTR	.	G	T	992	1143	0	1	1
TGFB2	chr1	218581687	3UTR	.	G	C	992	1143	0	1	1
TGFB2	chr1	218581714	3UTR	rs550572879	C	T	982	1136	10	8	0.482859
TGFB2	chr1	218581728	3UTR	.	C	G	991	1144	1	0	0.464419
TGFB2	chr1	218581755	3UTR	rs986897973	C	T	991	1143	1	1	1
TGFB2	chr1	218581860	3UTR	rs768063307	T	C	988	1137	4	7	0.559146
TGFB2	chr1	218581916	3UTR	.	G	T	991	1143	1	1	1
TGFB2	chr1	218581931	3UTR	.	T	C	990	1140	2	4	0.691799
TGFB2	chr1	218581968	3UTR	.	C	A	992	1143	0	1	1
TGFB2	chr1	218581995	3UTR	.	G	A	992	1140	0	4	0.12845
TGFB2	chr1	218582039	3UTR	.	A	G	992	1143	0	1	1
TGFB2	chr1	218582040	3UTR	.	G	A	992	1141	0	3	0.253448
TGFB2	chr1	218582050	3UTR	.	A	G	992	1143	0	1	1
TGFB2	chr1	218582053	3UTR	.	T	C	990	1143	2	1	0.600137
TGFB2	chr1	218582101	3UTR	.	A	T	991	1144	1	0	0.464419
TGFB2	chr1	218582184	3UTR	.	A	G	992	1143	0	1	1
TGFB2	chr1	218582190	3UTR	.	A	G	992	1143	0	1	1
TGFB2	chr1	218582541	3UTR	rs1028449130	C	T	840	1041	2	3	1
TGFB2	chr1	218582575	3UTR	rs931325115	G	A	991	1142	1	2	1
TGFB2	chr1	218582591	3UTR	.	T	G	992	1141	0	3	0.253448
TGFB2	chr1	218582669	3UTR	.	G	A	991	1144	1	0	0.464419
TGFB2	chr1	218582691	3UTR	.	C	A	991	1144	1	0	0.464419
TGFB2	chr1	218582738	3UTR	.	T	C	989	1143	3	1	0.342997
TGFB2	chr1	218582745	3UTR	.	T	C	990	1144	2	0	0.215569
TGFB2	chr1	218582769	3UTR	.	T	C	991	1144	1	0	0.464419
TGFB2	chr1	218582778	3UTR	rs17047804	T	C	835	968	157	176	0.811011
TGFB2	chr1	218582789	3UTR	.	G	T	992	1143	0	1	1
TGFB2	chr1	218582815	3UTR	.	G	T	991	1144	1	0	0.464419
TGFB2	chr1	218582820	3UTR	.	C	A	992	1143	0	1	1
TGFB2	chr1	218582823	3UTR	.	C	A	989	1144	3	0	0.100006
TGFB2	chr1	218582824	3UTR	.	T	C	991	1144	1	0	0.464419
TGFB2	chr1	218582828	3UTR	.	A	T	991	1142	1	2	1
TGFB2	chr1	218582836	3UTR	.	G	C	988	1143	4	1	0.189783
TGFB2	chr1	218582841	3UTR	rs75342095	T	C	978	1124	14	20	0.604989
TGFB2	chr1	218582868	3UTR	.	T	C	991	1144	1	0	0.464419
TGFB2	chr1	218582939	3UTR	.	C	T	992	1141	0	3	0.253448
TGFB2	chr1	218583017	3UTR	rs74143059	A	C	987	1139	5	5	1
TGFB2	chr1	218583084	3UTR	rs974574505	A	C	992	1143	0	1	1
TGFB2	chr1	218583093	3UTR	.	G	A	992	1143	0	1	1
TGFB2	chr1	218583094	3UTR	.	T	C	991	1144	1	0	0.464419
TGFB2	chr1	218583129	3UTR	rs983375929	A	C	992	1143	0	1	1
TGFB2	chr1	218583141	3UTR	.	T	G	985	1144	7	0	0.00460716
TGFB2	chr1	218583157	3UTR	.	A	G	992	1143	0	1	1
TGFB2	chr1	218583165	3UTR	.	G	A	988	1144	1	0	0.463666
TGFB2	chr1	218583173	3UTR	.	G	A	990	1144	2	0	0.215569
TGFB2	chr1	218583185	3UTR	.	A	G	991	1143	1	1	1
TGFB2	chr1	218583189	3UTR	rs1044548743	C	T	991	1144	1	0	0.464419
TGFB2	chr1	218583193	3UTR	.	T	C	992	1143	0	1	1
TGFB2	chr1	218583209	3UTR	.	T	C	991	1144	1	0	0.464419
TGFB2	chr1	218583228	3UTR	.	A	G	992	1143	0	1	1
TGFB2	chr1	218583231	3UTR	rs6679372	A	G	980	1132	12	12	0.837652
TGFB2	chr1	218583242	3UTR	.	C	A	991	1144	1	0	0.464419
TGFB2	chr1	218583245	3UTR	.	T	G	990	1143	2	1	0.600137
TGFB2	chr1	218583285	3UTR	.	G	A	992	1142	0	2	0.502299
TGFB2	chr1	218583287	3UTR	.	C	A	991	1144	1	0	0.464419
TGFB2	chr1	218583295	3UTR	.	T	G	992	1142	0	2	0.502299
TGFB2	chr1	218583337	3UTR	.	G	T	990	1140	2	4	0.691799
TGFB2	chr1	218583437	3UTR	.	A	T	992	1143	0	1	1
TGFB2	chr1	218583446	3UTR	.	C	A	992	1143	0	1	1
TGFB2	chr1	218583499	3UTR	rs1006084813	G	A	991	1141	1	3	0.628444
TGFB2	chr1	218583518	3UTR	.	C	A	991	1144	1	0	0.464419
TGFB2	chr1	218583544	3UTR	.	T	A	992	1142	0	2	0.502299
TGFB2	chr1	218583545	3UTR	.	A	C	992	1143	0	1	1
TGFB2	chr1	218583552	3UTR	.	C	T	989	1141	3	3	1
TGFB2	chr1	218583591	3UTR	.	A	G	990	1144	2	0	0.215569
TGFB2	chr1	218583624	3UTR	.	C	T	991	1144	1	0	0.464419
TGFB2	chr1	218583675	3UTR	.	G	T	992	1141	0	3	0.253448
TGFB2	chr1	218583758	3UTR	.	A	T	992	1143	0	1	1
TGFB2	chr1	218583785	3UTR	.	T	C	991	1144	1	0	0.464419
TGFB2	chr1	218583795	3UTR	.	A	G	991	1144	1	0	0.464419
TGFB2	chr1	218583797	3UTR	rs988914994	T	C	992	1142	0	2	0.502299
TGFB2	chr1	218583806	3UTR	.	G	T	992	1143	0	1	1
TGFB2	chr1	218583839	3UTR	.	A	T	991	1143	1	1	1
TGFB2	chr1	218583849	3UTR	.	C	G	991	1144	1	0	0.464419
TGFB2	chr1	218583858	3UTR	.	A	G	986	1134	6	10	0.616792
TGFB2	chr1	218583876	3UTR	.	T	A	992	1143	0	1	1
TGFB2	chr1	218583903	3UTR	rs756765106	T	C	991	1144	1	0	0.464419
TGFB2	chr1	218583907	3UTR	.	C	A	990	1144	2	0	0.215569
TGFB2	chr1	218583915	3UTR	.	G	A	992	1143	0	1	1
TGFB2	chr1	218583921	3UTR	.	A	G	991	1143	1	1	1
TGFB2	chr1	218583924	3UTR	.	A	C	992	1143	0	1	1
TGFB2	chr1	218583928	3UTR	.	G	C	990	1144	2	0	0.215569
TGFB2	chr1	218583964	3UTR	.	A	G	991	1144	1	0	0.464419
TGFB2	chr1	218583969	3UTR	.	A	G	991	1144	1	0	0.464419
TGFB2	chr1	218584006	3UTR	rs980041000	T	A	990	1142	2	2	1
TGFB2	chr1	218584049	3UTR	.	T	G	992	1143	0	1	1
TGFB2	chr1	218584216	3UTR	.	A	G	992	1143	0	1	1
TGFB2	chr1	218584219	3UTR	.	A	G	992	1143	0	1	1
TGFB2	chr1	218584300	3UTR	rs17047808	A	G	990	1137	2	7	0.188728
TGFB2	chr1	218584367	3UTR	.	C	A	992	1143	0	1	1
TGFB2	chr1	218584375	3UTR	rs142586277	A	ATCC	899	1032	93	112	0.768639
TGFB2	chr1	218584419	3UTR	rs2799103	C	T	842	970	150	174	1
TGFB2	chr1	218584420	3UTR	.	C	A	991	1144	1	0	0.464419
TGFB2	chr1	218584452	3UTR	.	G	A	992	1143	0	1	1
TGFB2	chr1	218584464	3UTR	.	C	A	992	1143	0	1	1
TGFB2	chr1	218584485	3UTR	.	T	G	991	1144	1	0	0.464419
TGFB2	chr1	218584639	3UTR	.	C	A	991	1144	1	0	0.464419
TGFB2	chr1	218584663	3UTR	.	C	T	992	1143	0	1	1
TGFB2	chr1	218584668	3UTR	.	T	C	992	1143	0	1	1
TGFB2	chr1	218584734	3UTR	.	G	A	992	1143	0	1	1
TGFB2	chr1	218584749	3UTR	.	C	T	989	1142	3	2	0.668295
TGFB2	chr1	218584756	3UTR	.	T	A	991	1144	1	0	0.464419
TGFB2	chr1	218584793	3UTR	.	G	A	992	1142	0	2	0.502299
TGFB2	chr1	218584871	3UTR	rs113218484	G	A	991	1144	1	0	0.464419
TGFB2	chr1	218584952	3UTR	rs2799102	A	C	701	747	241	297	0.157068
TGFB2	chr1	218607318	Intronic	.	T	A	987	1144	1	0	0.463415
TGFB2	chr1	218607331	Intronic	.	A	T	992	1143	0	1	1
TGFB2	chr1	218607335	Intronic	.	A	G	992	1143	0	1	1
TGFB2	chr1	218607375	Intronic	.	C	T	991	1144	1	0	0.464419
TGFB2	chr1	218607390	Intronic	.	C	A	992	1143	0	1	1
TGFB2	chr1	218607394	Intronic	.	G	A	991	1144	1	0	0.464419
TGFB2	chr1	218607419	Intronic	.	TC	T	990	1144	2	0	0.215569
TGFB2	chr1	218607427	Exonic	.	C	A	992	1142	0	2	0.502299
TGFB2	chr1	218607532	Exonic	rs10482810	G	C	990	1136	2	8	0.117457
TGFB2	chr1	218607573	Intronic	.	T	A	991	1142	1	2	1
TGFB2	chr1	218607578	Intronic	.	T	C	990	1141	2	3	1
TGFB2	chr1	218607592	Intronic	.	T	C	991	1144	1	0	0.464419
TGFB2	chr1	218607640	Intronic	.	A	C	991	1144	1	0	0.464419
TGFB2	chr1	218607655	Intronic	rs776707790	A	C	992	1143	0	1	1
TGFB2	chr1	218607663	Intronic	.	G	A	991	1144	1	0	0.464419
TGFB2	chr1	218607722	Exonic	.	G	T	992	1143	0	1	1
TGFB2	chr1	218607839	Intronic	.	GA	G	992	1143	0	1	1
TGFB2	chr1	218607861	Intronic	rs10482812	T	C	989	1141	3	3	1
TGFB2	chr1	218609170	Intronic	.	A	G	941	993	1	1	1
TGFB2	chr1	218609173	Intronic	.	G	A	941	1044	1	0	0.47432
TGFB2	chr1	218609175	Intronic	.	G	C	935	1042	7	2	0.0943216
TGFB2	chr1	218609443	Exonic	.	A	G	991	1144	1	0	0.464419
TGFB2	chr1	218609521	Intronic	.	G	A	992	1143	0	1	1
TGFB2	chr1	218609551	Intronic	.	C	A	991	1143	1	1	1
TGFB2	chr1	218609580	Intronic	.	G	T	990	1144	2	0	0.215569
TGFB2	chr1	218609610	Intronic	.	G	T	942	1093	0	1	1
TGFB2	chr1	218610661	Intronic	.	G	A	991	1144	1	0	0.464419
TGFB2	chr1	218610711	Exonic	rs896426406	G	A	991	1143	1	1	1
TGFB2	chr1	218610721	Exonic	.	C	A	991	1143	1	1	1
TGFB2	chr1	218610735	Exonic	rs758704356	G	A	992	1143	0	1	1
TGFB2	chr1	218610743	Exonic	.	G	T	991	1143	1	1	1
TGFB2	chr1	218610746	Exonic	.	T	A	991	1144	1	0	0.464419
TGFB2	chr1	218610771	Exonic	.	G	T	990	1142	2	2	1
TGFB2	chr1	218610780	Exonic	.	C	A	991	1144	1	0	0.464419
TGFB2	chr1	218610801	Exonic	.	G	A	992	1143	0	1	1
TGFB2	chr1	218610820	Exonic	.	AG	A	992	1143	0	1	1
TGFB2	chr1	218610841	Intronic	.	G	T	990	1143	2	1	0.600137
TGFB2	chr1	218610861	Intronic	.	G	A	991	1143	1	1	1
TGFB2	chr1	218610867	Intronic	.	G	GGC	991	1143	1	1	1
TGFB2	chr1	218610874	Intronic	.	G	T	992	1143	0	1	1
TGFB2	chr1	218610919	Intronic	rs10482823	T	C	988	1138	4	6	0.759534
TGFB2	chr1	218614517	Intronic	.	G	C	990	1144	2	0	0.215569
TGFB2	chr1	218614553	Exonic	.	G	A	992	1143	0	1	1
TGFB2	chr1	218614567	Exonic	.	A	C	991	1137	1	7	0.0753481
TGFB2	chr1	218614643	Exonic	.	G	T	989	1142	3	2	0.668295
TGFB2	chr1	218614660	Exonic	.	G	T	991	1144	1	0	0.464419
TGFB2	chr1	218614721	3UTR	.	GC	G	992	1143	0	1	1
TGFB2	chr1	218614728	3UTR	.	C	A	992	1142	0	2	0.502299
TGFB2	chr1	218614730	3UTR	.	A	G	991	1144	1	0	0.464419
TGFB2	chr1	218614733	3UTR	.	T	A	991	1144	1	0	0.464419
TGFB2	chr1	218614738	3UTR	.	A	C	990	1144	2	0	0.215569
TGFB2	chr1	218614743	3UTR	rs11466412	G	A	979	1127	13	17	0.854238
TGFB2	chr1	218614768	3UTR	.	A	T	990	1144	2	0	0.215569
TGFB2	chr1	218614781	3UTR	.	T	G	992	1143	0	1	1
TGFB2	chr1	218614784	3UTR	.	C	G	992	1143	0	1	1
TGFB2	chr1	218614786	3UTR	.	A	T	992	1143	0	1	1
TGFB2	chr1	218614796	3UTR	rs1004581737	A	G	991	1144	1	0	0.464419
TGFB2	chr1	218614815	3UTR	.	G	C	992	1143	0	1	1
TGFB2	chr1	218614837	3UTR	.	G	A	990	1144	2	0	0.215569
TGFB2	chr1	218614838	3UTR	rs755257151	C	T	991	1143	1	1	1
TGFB2	chr1	218614879	3UTR	.	T	G	991	1144	1	0	0.464419
TGFB2	chr1	218614890	3UTR	rs975271085	A	G	992	1141	0	3	0.253448
TGFB2	chr1	218614905	3UTR	rs900	A	T	713	805	279	339	0.473038
TGFB2	chr1	218614941	3UTR	.	A	G	990	1144	2	0	0.215569
TGFB2	chr1	218614963	3UTR	.	ATT	A	991	1144	1	0	0.464419
TGFB2	chr1	218614971	3UTR	.	T	A	990	1144	2	0	0.215569
TGFB2	chr1	218614982	3UTR	.	A	G	991	1144	1	0	0.464419
TGFB2	chr1	218614983	3UTR	.	T	A	992	1143	0	1	1
TGFB2	chr1	218614988	3UTR	.	A	C	991	1144	1	0	0.464419
TGFB2	chr1	218615025	3UTR	rs11118106	G	GACAACA	988	1137	4	7	0.559146
TGFB2	chr1	218615052	3UTR	.	G	A	991	1144	1	0	0.464419
TGFB2	chr1	218615096	3UTR	.	C	A	991	1144	1	0	0.464419
TGFB2	chr1	218615134	3UTR	.	G	A	986	1141	6	3	0.318096
TGFB2	chr1	218615135	3UTR	.	C	A	991	1144	1	0	0.464419
TGFB2	chr1	218615146	3UTR	.	T	G	992	1143	0	1	1
TGFB2	chr1	218615217	3UTR	.	G	A	991	1140	1	1	1
TGFB2	chr1	218615242	3UTR	.	G	A	991	1144	1	0	0.464419
TGFB2	chr1	218615245	3UTR	.	A	C	992	1143	0	1	1
TGFB2	chr1	218615260	3UTR	.	A	G	992	1140	0	4	0.12845
TGFB2	chr1	218615294	3UTR	.	A	G	991	1144	1	0	0.464419
TGFB2	chr1	218615304	3UTR	.	G	T	991	1144	1	0	0.464419
TGFB2	chr1	218615379	3UTR	.	A	G	991	1144	1	0	0.464419
TGFB2	chr1	218615424	3UTR	rs544540486	T	C	988	1138	4	6	0.759534
TGFB2	chr1	218615451	3UTR	rs991967	A	C	694	781	298	363	0.425041
TGFB2	chr1	218615530	3UTR	.	C	A	992	1143	0	1	1
TGFB2	chr1	218615620	3UTR	.	G	T	991	1144	1	0	0.464419
TGFB2	chr1	218615666	3UTR	rs886045984	A	G	990	1144	2	0	0.215569
TGFB2	chr1	218615683	3UTR	.	A	G	992	1143	0	1	1
TGFB2	chr1	218615713	3UTR	.	T	C	992	1143	0	1	1
TGFB2	chr1	218615719	3UTR	.	T	C	992	1142	0	2	0.502299
TGFB2	chr1	218615726	3UTR	.	C	T	991	1144	1	0	0.464419
TGFB2	chr1	218615737	3UTR	.	A	T	992	1143	0	1	1
TGFB2	chr1	218615785	3UTR	.	T	A	991	1144	1	0	0.464419
TGFB2	chr1	218615832	3UTR	rs56271792	G	A	966	1126	26	18	0.0947435
TGFB2	chr1	218615874	3UTR	.	C	A	992	1143	0	1	1
TGFB2	chr1	218615909	3UTR	.	G	A	991	1144	1	0	0.464419
TGFB2	chr1	218615952	3UTR	.	T	A	992	1143	0	1	1
TGFB2	chr1	218615953	3UTR	.	A	G	991	1143	1	1	1
TGFB2	chr1	218615957	3UTR	.	G	T	991	1144	1	0	0.464419
TGFB2	chr1	218615963	3UTR	.	T	A	992	1143	0	1	1
TGFB2	chr1	218615977	3UTR	rs143593418	T	C	989	1139	3	5	0.731572
TGFB2	chr1	218615979	3UTR	.	T	A	991	1142	1	2	1
TGFB2	chr1	218616007	3UTR	.	G	C	991	1144	1	0	0.464419
TGFB2	chr1	218616008	3UTR	.	T	C	991	1144	1	0	0.464419
TGFB2	chr1	218616009	3UTR	rs199500374	C	CT	979	1127	13	17	0.854238
TGFB2	chr1	218616010	3UTR	.	TTTTC	T	988	1142	4	2	0.425392
TGFB2	chr1	218616011	3UTR	.	TTTC	T	989	1131	3	13	0.040747
TGFB2	chr1	218616012	3UTR	.	TTC	T	958	1102	34	42	0.81528
TGFB2	chr1	218616019	3UTR	rs577782618	T	G	983	1138	9	6	0.311258
TGFB2	chr1	218616058	3UTR	.	T	A	991	1144	1	0	0.464419
TGFB2	chr1	218616063	3UTR	.	C	T	991	1144	1	0	0.464419
TGFB2	chr1	218616085	3UTR	.	A	G	992	1143	0	1	1
TGFB2	chr1	218616092	3UTR	.	A	G	992	1143	0	1	1
TGFB2	chr1	218616108	3UTR	rs549505330	A	G	990	1144	2	0	0.215569
TGFB2	chr1	218616147	3UTR	rs60086269	T	A	989	1141	3	3	1
TGFB2	chr1	218616164	3UTR	.	C	T	992	1142	0	2	0.502299
TGFB2	chr1	218616206	3UTR	rs17500758	T	C	982	1134	10	10	0.823611
TGFB2	chr1	218616305	3UTR	.	T	A	990	1144	2	0	0.215569
TGFB2	chr1	218616328	3UTR	rs3737977	T	A	934	1047	58	97	0.0193701
TGFB2	chr1	218616330	3UTR	.	A	AG	992	1143	0	1	1
TGFB2	chr1	218616333	3UTR	.	G	T	990	1143	2	1	0.600137
TGFB2	chr1	218616367	3UTR	.	T	A	991	1143	1	1	1
TGFB2	chr1	218616384	3UTR	.	T	C	991	1144	1	0	0.464419
TGFB2	chr1	218616386	3UTR	.	C	A	992	1143	0	1	1
TGFB2	chr1	218616388	3UTR	rs192396801	G	C	991	1144	1	0	0.464419
TGFB2	chr1	218616406	3UTR	.	T	C	992	1143	0	1	1
TGFB2	chr1	218616420	3UTR	.	A	G	990	1144	2	0	0.215569
TGFB2	chr1	218616429	3UTR	.	G	T	989	1143	3	1	0.342997
TGFB2	chr1	218616467	3UTR	.	G	A	989	1143	3	1	0.342997
TGFB2	chr1	218616468	3UTR	.	C	T	991	1144	1	0	0.464419
TGFB2	chr1	218616510	3UTR	.	T	C	992	1143	0	1	1
TGFB2	chr1	218616559	3UTR	.	A	C	991	1144	1	0	0.464419
TGFB2	chr1	218616567	3UTR	.	C	A	991	1144	1	0	0.464419
TGFB2	chr1	218616594	3UTR	.	C	T	991	1144	1	0	0.464419
TGFB2	chr1	218616620	3UTR	.	A	G	991	1144	1	0	0.464419
TGFB2	chr1	218616712	3UTR	rs12408711	G	A	991	1143	1	1	1
TGFB2	chr1	218616757	3UTR	rs530767727	G	A	991	1144	1	0	0.464419
TGFB2	chr1	218616797	3UTR	.	T	C	990	1144	2	0	0.215569
TGFB2	chr1	218616804	3UTR	.	C	G	992	1143	0	1	1
TGFB2	chr1	218616844	3UTR	.	C	G	991	1144	1	0	0.464419
TGFB2	chr1	218616869	3UTR	.	C	A	992	1142	0	2	0.502299
TGFB2	chr1	218616887	3UTR	.	G	T	991	1143	1	1	1
TGFB2	chr1	218616892	3UTR	rs17047869	T	C	980	1130	12	14	1
TGFB2	chr1	218616905	3UTR	.	C	G	992	1141	0	3	0.253448
TGFB2	chr1	218616923	3UTR	.	A	T	991	1144	1	0	0.464419
TGFB2	chr1	218616952	3UTR	.	C	G	991	1144	1	0	0.464419
TGFB2	chr1	218617001	3UTR	.	G	C	991	1144	1	0	0.464419
TGFB2	chr1	218617011	3UTR	.	A	T	991	1144	1	0	0.464419
TGFB2	chr1	218617020	3UTR	.	T	G	991	1144	1	0	0.464419
TGFB2	chr1	218617023	3UTR	.	AT	A	991	1143	1	1	1
TGFB2	chr1	218617036	3UTR	.	A	T	990	1144	2	0	0.215569
TGFB2	chr1	218617038	3UTR	.	A	G	988	1139	4	5	1
TGFB2	chr1	218617045	3UTR	.	G	C	992	1142	0	2	0.502299
TGFB2	chr1	218617047	3UTR	.	A	T	992	1142	0	2	0.502299
TGFB2	chr1	218617058	3UTR	.	T	C	992	1143	0	1	1
TGFB2	chr1	218617060	3UTR	rs1002530949	T	A	992	1143	0	1	1
TGFB2	chr1	218617060	3UTR	.	T	TC	992	1139	0	1	1
TGFB2	chr1	218617063	3UTR	.	T	A	980	1133	12	11	0.675745
TGFB2	chr1	218617067	3UTR	.	A	T	989	1142	3	2	0.668295
TGFB2	chr1	218617076	3UTR	.	T	A	992	1141	0	3	0.253448
TGFB2	chr1	218617085	3UTR	.	G	A	992	1143	0	1	1
TGFB2	chr1	218617115	3UTR	.	T	A	991	1144	1	0	0.464419
TGFB2	chr1	218617120	3UTR	.	G	T	989	1142	3	2	0.668295
TGFB2	chr1	218617121	3UTR	.	G	T	991	1140	1	4	0.38074
TGFB2	chr1	218617124	3UTR	.	G	A	990	1142	2	2	1
TGFB2	chr1	218617135	3UTR	rs1046017	C	G	694	758	298	386	0.0698901
TGFB2	chr1	218617140	3UTR	.	A	T	991	1144	1	0	0.464419
TGFB2	chr1	218617166	3UTR	.	G	T	991	1142	1	2	1
TGFB2	chr1	218617200	3UTR	rs745522168	A	G	992	1143	0	1	1
TGFB2	chr1	218617268	3UTR	rs77808075	A	G	979	1129	13	15	1
TGFB2	chr1	218617274	3UTR	rs903644007	T	C	992	1143	0	1	1
TGFB2	chr1	218617281	3UTR	.	A	G	992	1143	0	1	1
TGFB2	chr1	218617290	3UTR	.	A	G	992	1143	0	1	1
TGFB2	chr1	218617401	3UTR	.	G	T	991	1144	1	0	0.464419
TGFB2	chr1	218617445	3UTR	.	T	G	992	1143	0	1	1
TGFB2	chr1	218617541	3UTR	.	C	T	991	1140	1	4	0.38074
TGFB2	chr1	218617542	3UTR	.	C	A	992	1142	0	2	0.502299
TGFB2	chr1	218617543	3UTR	rs6704255	G	A	717	806	275	338	0.362466
TGFB2	chr1	218617550	3UTR	.	T	C	992	1143	0	1	1
TGFB2	chr1	218617557	3UTR	.	T	C	991	1142	1	2	1
TGFB2	chr1	218617592	3UTR	.	G	C	990	1144	2	0	0.215569
TGFB2	chr1	218617598	3UTR	.	A	C	991	1144	1	0	0.464419
TGFB2	chr1	218617602	3UTR	rs1027115811	A	G	990	1139	2	5	0.460649
TGFB2	chr1	218617654	3UTR	rs147957308	G	A	987	1138	5	6	1
TGFB2	chr1	218617674	3UTR	.	G	A	990	1142	2	2	1
TGFB2	chr1	218617706	3UTR	.	C	T	992	1143	0	1	1
TGFB2	chr1	218617728	3UTR	.	A	G	992	1143	0	1	1
TGFB2	chr1	218617732	3UTR	.	G	T	990	1143	2	1	0.600137
TGFB2	chr1	218617737	3UTR	.	G	A	992	1142	0	2	0.502299
TGFB2	chr1	218617798	3UTR	.	C	A	991	1144	1	0	0.464419
TGFB2	chr1	218617824	3UTR	.	G	T	992	1142	0	2	0.502299
TGFB2	chr1	218617842	3UTR	.	C	CA	990	1141	2	3	1
TGFB2	chr1	218617868	3UTR	.	A	AT	989	1142	3	2	0.668295
TGFB2	chr1	218617900	3UTR	rs6683598	C	T	715	783	277	361	0.0717043
TGFB2	chr1	218617939	3UTR	.	T	A	992	1142	0	2	0.502299
TGFB2	chr1	218617939	3UTR	rs1014755249	T	TA	988	1144	4	0	0.0463695
TGFB2	chr1	218617947	3UTR	rs967364171	G	A	992	1143	0	1	1
TGFB2	chr1	218617965	Downstream	.	G	T	990	1144	2	0	0.215569
TGFB2	chr1	218617980	Downstream	.	T	C	992	1143	0	1	1
TGFB2	chr1	218618068	Downstream	.	A	C	991	1144	1	0	0.464419
TGFB3	chr14	76424305	Downstream	.	C	G	942	1042	0	2	0.501068
TGFB3	chr14	76424330	Downstream	.	C	A	992	1143	0	1	1
TGFB3	chr14	76424365	Downstream	.	G	A	992	1143	0	1	1
TGFB3	chr14	76424385	Downstream	.	A	G	991	1144	1	0	0.464419
TGFB3	chr14	76424442	3UTR	.	C	A	991	1144	1	0	0.464419
TGFB3	chr14	76424481	3UTR	.	T	C	990	1143	2	1	0.600137
TGFB3	chr14	76424585	3UTR	.	G	A	991	1144	1	0	0.464419
TGFB3	chr14	76424622	3UTR	rs1054187299	A	G	988	1143	4	1	0.189783
TGFB3	chr14	76424660	3UTR	.	C	A	991	1143	1	1	1
TGFB3	chr14	76424691	3UTR	rs1001605472	G	A	992	1143	0	1	1
TGFB3	chr14	76424692	3UTR	.	G	T	992	1142	0	2	0.502299
TGFB3	chr14	76424706	3UTR	rs116586110	A	G	991	1144	1	0	0.464419
TGFB3	chr14	76424780	3UTR	.	A	G	991	1143	1	1	1
TGFB3	chr14	76424781	3UTR	.	G	T	990	1143	2	1	0.600137
TGFB3	chr14	76424791	3UTR	.	G	C	992	1143	0	1	1
TGFB3	chr14	76424848	3UTR	rs4252349	C	T	990	1144	2	0	0.215569
TGFB3	chr14	76424864	3UTR	rs4252348	T	C	991	1144	1	0	0.464419
TGFB3	chr14	76424903	3UTR	.	G	T	992	1143	0	1	1
TGFB3	chr14	76424946	3UTR	.	G	T	991	1144	1	0	0.464419
TGFB3	chr14	76425047	3UTR	.	T	A	969	1120	23	24	0.768622
TGFB3	chr14	76425090	3UTR	.	A	G	992	1143	0	1	1
TGFB3	chr14	76425092	3UTR	.	T	C	992	1143	0	1	1
TGFB3	chr14	76425125	3UTR	.	A	T	991	1144	1	0	0.464419
TGFB3	chr14	76425170	3UTR	.	G	A	992	1141	0	3	0.253448
TGFB3	chr14	76425205	3UTR	.	C	A	991	1144	1	0	0.464419
TGFB3	chr14	76425216	3UTR	.	T	TG	992	1143	0	1	1
TGFB3	chr14	76425218	3UTR	.	G	T	991	1144	1	0	0.464419
TGFB3	chr14	76425261	3UTR	.	T	A	991	1144	1	0	0.464419
TGFB3	chr14	76425262	3UTR	.	C	G	991	1142	1	2	1
TGFB3	chr14	76425275	3UTR	rs4252347	G	A	991	1143	1	1	1
TGFB3	chr14	76425301	3UTR	.	G	T	991	1144	1	0	0.464419
TGFB3	chr14	76425308	3UTR	.	G	A	991	1144	1	0	0.464419
TGFB3	chr14	76425416	3UTR	.	G	C	991	1144	1	0	0.464419
TGFB3	chr14	76425505	3UTR	.	C	A	991	1141	1	3	0.628444
TGFB3	chr14	76425638	Exonic	.	G	T	941	1144	1	0	0.451582
TGFB3	chr14	76425693	Intronic	rs772334779	G	A	841	1094	1	0	0.434917
TGFB3	chr14	76425702	Intronic	rs201379167	T	C	841	1091	1	3	0.637238
TGFB3	chr14	76425713	Intronic	.	G	T	841	1092	1	2	1
TGFB3	chr14	76425741	Intronic	rs370081308	A	G	792	943	0	1	1
TGFB3	chr14	76425751	Intronic	.	T	A	791	944	1	0	0.456221
TGFB3	chr14	76427170	Intronic	.	T	C	841	944	1	0	0.471445
TGFB3	chr14	76427236	Intronic	.	T	A	891	1144	1	0	0.438114
TGFB3	chr14	76427267	Exonic	.	G	T	992	1143	0	1	1
TGFB3	chr14	76427434	Intronic	.	A	T	992	1143	0	1	1
TGFB3	chr14	76427495	Intronic	.	T	A	991	1144	1	0	0.464419
TGFB3	chr14	76429369	Intronic	rs2359994	C	A	129	133	863	1011	0.354695
TGFB3	chr14	76432106	Intronic	rs771158325	T	C	925	1029	17	15	0.593657
TGFB3	chr14	76437861	Intronic	rs74723274	C	T	840	1044	2	0	0.199184
TGFB3	chr14	76446886	Exonic	rs375232060	G	A	749	1043	1	1	1
TGFB3	chr14	76446966	Exonic	.	A	T	744	1144	2	0	0.155669
TGFB3	chr14	76446975	Exonic	.	C	A	795	1094	1	0	0.421164
TGFB3	chr14	76446983	Exonic	.	C	A	745	1141	1	3	1
TGFB3	chr14	76447284	5UTR	.	A	G	744	897	2	3	1
TGFB3	chr14	76447307	5UTR	.	A	G	746	993	0	1	1
TGFB3	chr14	76447471	5UTR	.	G	T	745	994	1	0	0.428736
TGFB3	chr14	76447494	5UTR	.	G	T	698	943	2	1	0.578507
TGFB3	chr14	76447511	5UTR	.	A	G	745	944	1	0	0.44142
TGFB3	chr14	76447545	5UTR	.	A	T	746	993	0	1	1
TGFB3	chr14	76447559	5UTR	.	A	T	795	1090	1	4	0.405092
TGFB3	chr14	76447566	5UTR	.	A	T	794	1094	2	0	0.17725
TGFB3	chr14	76447569	5UTR	.	G	T	796	1142	0	2	0.515839
TGFB3	chr14	76447621	5UTR	.	G	T	990	1141	2	3	1
TGFB3	chr14	76447625	5UTR	.	T	C	991	1144	1	0	0.464419
TGFB3	chr14	76447647	5UTR	.	G	T	991	1142	1	2	1
TGFB3	chr14	76447653	5UTR	.	A	G	992	1142	0	2	0.502299
TGFB3	chr14	76447654	5UTR	.	A	G	991	1144	1	0	0.464419
TGFB3	chr14	76447670	5UTR	.	GA	G	981	1140	11	4	0.0402886
TGFB3	chr14	76447692	5UTR	.	T	C	991	1144	1	0	0.464419
TGFB3	chr14	76447713	5UTR	.	T	C	989	1143	3	1	0.342997
TGFB3	chr14	76447723	5UTR	.	T	A	988	1143	4	1	0.189783
TGFB3	chr14	76447751	5UTR	.	A	C	991	1143	1	1	1
TGFB3	chr14	76447762	5UTR	rs1026330885	A	G	992	1141	0	3	0.253448
TGFB3	chr14	76447771	5UTR	rs71451199	TA	T	760	917	186	227	0.956002
TGFB3	chr14	76447779	5UTR	rs74448762	A	T	922	1111	24	33	0.686661
TGFB3	chr14	76447850	5UTR	rs11466414	G	A	901	1095	45	49	0.671709
TGFB3	chr14	76447947	5UTR	.	C	A	896	1143	0	1	1
TGFB3	chr14	76447973	5UTR	.	G	T	746	1092	0	2	0.517623
TGFB3	chr14	76448008	5UTR	.	G	C	744	944	2	0	0.194706
TGFB3	chr14	76448101	5UTR	.	C	CT	941	1142	5	2	0.255527
TGFB3	chr14	76448108	Upstream	.	A	T	945	1144	1	0	0.452632
TGFB3	chr14	76448111	Upstream	.	A	T	991	1144	1	0	0.464419
TGFB3	chr14	76448130	Upstream	rs1047804769	T	A	990	1142	2	2	1
TGFB3	chr14	76448222	Upstream	.	C	T	990	1143	2	1	0.600137
TGFB3	chr14	76448233	Upstream	.	T	C	946	1143	0	1	1
TGFB3	chr14	76448237	Upstream	.	A	T	945	1144	1	0	0.452632
TGFB3	chr14	76448242	5UTR	.	A	T	946	1141	0	3	0.256376
TGFB3	chr14	76448242	Upstream	rs955256905	ACT	A	945	1144	1	0	0.452632
TGFB3	chr14	76448266	Upstream	rs151325226	TCTCTCC	T	850	1034	96	110	0.712646
TGFB3	chr14	76448268	Upstream	rs968502049	T	C	940	1138	6	6	0.777893
TGFB3	chr14	76448273	Upstream	.	C	A	945	1144	1	0	0.452632
TGFB3	chr14	76448274	Upstream	.	T	C	940	1140	6	4	0.362843
TGFB3	chr14	76448280	Upstream	.	T	C	946	1142	0	2	0.50425
TGFB3	chr14	76448284	Upstream	.	C	G	945	1140	1	4	0.385591
TGFB3	chr14	76448290	Upstream	.	G	T	944	1144	2	0	0.204757
TGFB3	chr14	76448301	Upstream	.	T	C	899	1140	1	4	0.392108
TGFB3	chr14	76448306	Upstream	.	C	G	899	1144	1	0	0.440313
TGFB3	chr14	76448309	Upstream	rs746379290	T	A	872	1113	28	31	0.597246
TGFB3	chr14	76448310	Upstream	.	C	A	895	1142	5	2	0.251755
TGFB3	chr14	76448314	Upstream	.	C	A	898	1143	2	1	0.585971
TGFB3	chr14	76448319	Upstream	.	A	G	944	1144	2	0	0.204757
TGFB3	chr14	76448352	Upstream	.	T	C	894	1144	2	0	0.19279
TGFB3	chr14	76448355	Upstream	.	G	A	894	1142	2	2	1
TGFB3	chr14	76448371	Upstream	.	T	A	894	1144	2	0	0.19279
TGFB3	chr14	76448376	Upstream	.	C	T	895	1144	1	0	0.439216
TGFB3	chr14	76448383	Upstream	.	C	T	850	1143	0	1	1
TGFB3	chr14	76448392	Upstream	.	C	A	850	1143	0	1	1
TGFB3	chr14	76448394	Upstream	.	T	G	850	1142	0	2	0.510624
TGFB3	chr14	76448398	Upstream	.	G	C	850	1142	0	2	0.510624
TGFB3	chr14	76448442	Upstream	rs117462711	G	A	886	1129	14	15	0.707905
TGFB3	chr14	76448479	Upstream	.	C	G	899	1143	1	1	1
TGFB3	chr14	76448496	Upstream	.	T	C	900	1099	0	1	1
TGFB3	chr14	76448537	Upstream	.	C	T	891	1093	9	7	0.451674
TGFB3	chr14	76448578	Upstream	.	T	A	800	1049	0	1	1
TGFB3	chr14	76448602	Upstream	.	C	A	546	898	4	2	0.208182
TGFB3	chr14	76449345	Upstream	rs147471031	A	G	499	898	1	2	1
TGFB3	chr14	76449357	Upstream	.	G	A	500	899	0	1	1
TGFB3	chr14	76449423	Upstream	.	T	A	745	900	1	0	0.45322
TGFB3	chr14	76449435	Upstream	.	C	T	699	895	1	5	0.239769
TGFB3	chr14	76449446	Upstream	.	C	A	699	1000	1	0	0.411765
TGFB3	chr14	76449460	Upstream	rs138314265	C	T	676	1011	24	39	0.794622
TGFB3	chr14	76449513	Upstream	rs117773285	C	A	891	1140	5	4	0.517754
TGFB3	chr14	76449525	Upstream	rs975235418	TC	T	942	1143	0	1	1
TGFB3	chr14	76449528	Upstream	.	C	T	941	1143	1	1	1
TGFB3	chr14	76449544	Upstream	.	C	A	896	1142	0	2	0.507148
TGFB3	chr14	76449580	Upstream	.	TTG	T	990	1141	2	3	1
TGFB3	chr14	76449582	Upstream	rs909207	G	T	931	1069	61	75	0.723006
TGFB3	chr14	76449684	Upstream	.	G	T	992	1142	0	2	0.502299
TGFB3	chr14	76449776	Upstream	.	C	A	945	1143	1	1	1
TGFBI	chr5	135362498	Upstream	rs141315571	A	C	831	980	15	14	0.576302
TGFBI	chr5	135362524	Upstream	.	G	A	894	1093	2	1	0.591528
TGFBI	chr5	135362573	Upstream	rs4976459	C	G	485	534	507	610	0.317956
TGFBI	chr5	135362641	Upstream	.	T	C	992	1143	0	1	1
TGFBI	chr5	135362682	Upstream	rs10463536	T	C	608	708	384	436	0.789083
TGFBI	chr5	135362716	Upstream	rs111308112	C	CCATT	631	714	361	430	0.589896
TGFBI	chr5	135362718	Upstream	rs201320930	C	A	988	1143	4	1	0.189783
TGFBI	chr5	135362720	Upstream	rs55821461	C	T	656	747	336	397	0.714745
TGFBI	chr5	135362744	Upstream	.	T	TC	992	1143	0	1	1
TGFBI	chr5	135362792	Upstream	.	C	CA	992	1143	0	1	1
TGFBI	chr5	135362808	Upstream	.	T	C	991	1144	1	0	0.464419
TGFBI	chr5	135362809	Upstream	.	C	A	992	1143	0	1	1
TGFBI	chr5	135362817	Upstream	.	G	A	992	1143	0	1	1
TGFBI	chr5	135362835	Upstream	.	T	C	992	1143	0	1	1
TGFBI	chr5	135362856	Upstream	.	T	C	991	1143	1	1	1
TGFBI	chr5	135362866	Upstream	.	T	C	992	1143	0	1	1
TGFBI	chr5	135362875	Upstream	.	CA	C	991	1144	1	0	0.464419
TGFBI	chr5	135362877	Upstream	.	T	G	992	1143	0	1	1
TGFBI	chr5	135362928	Upstream	.	C	A	990	1143	2	1	0.600137
TGFBI	chr5	135362942	Upstream	.	C	T	991	1144	1	0	0.464419
TGFBI	chr5	135362960	Upstream	.	C	T	991	1141	1	3	0.628444
TGFBI	chr5	135363095	Upstream	.	G	T	992	1143	0	1	1
TGFBI	chr5	135363291	Upstream	.	A	G	991	1144	1	0	0.464419
TGFBI	chr5	135363350	Upstream	.	C	T	992	1143	0	1	1
TGFBI	chr5	135363392	Upstream	.	G	C	990	1141	2	3	1
TGFBI	chr5	135363394	Upstream	.	C	A	992	1143	0	1	1
TGFBI	chr5	135363403	Upstream	.	C	A	992	1143	0	1	1
TGFBI	chr5	135363431	Upstream	rs550660859	A	G	992	1142	0	2	0.502299
TGFBI	chr5	135363435	Upstream	rs114583212	T	G	988	1141	4	3	0.71108
TGFBI	chr5	135363444	Upstream	.	G	C	992	1143	0	1	1
TGFBI	chr5	135363478	Upstream	.	T	A	991	1143	1	1	1
TGFBI	chr5	135363508	Upstream	.	T	C	992	1143	0	1	1
TGFBI	chr5	135363512	Upstream	.	TC	T	991	1144	1	0	0.464419
TGFBI	chr5	135363515	Upstream	.	A	G	992	1143	0	1	1
TGFBI	chr5	135363520	Upstream	.	TC	T	992	1143	0	1	1
TGFBI	chr5	135363522	Upstream	.	A	G	992	1143	0	1	1
TGFBI	chr5	135363525	Upstream	.	C	A	990	1144	2	0	0.215569
TGFBI	chr5	135363535	Upstream	.	T	A	991	1144	1	0	0.464419
TGFBI	chr5	135363536	Upstream	.	T	A	990	1140	2	4	0.691799
TGFBI	chr5	135363579	Upstream	.	A	G	945	1144	1	0	0.452632
TGFBI	chr5	135363592	Upstream	.	C	G	992	1143	0	1	1
TGFBI	chr5	135363846	Upstream	.	C	G	945	1144	1	0	0.452632
TGFBI	chr5	135363852	Upstream	rs562233737	G	C	945	1144	1	0	0.452632
TGFBI	chr5	135363875	Upstream	rs2282790	A	G	560	660	386	484	0.503826
TGFBI	chr5	135364078	Upstream	.	T	A	992	1143	0	1	1
TGFBI	chr5	135364099	Upstream	rs988743435	C	T	992	1143	0	1	1
TGFBI	chr5	135364143	Upstream	.	T	C	992	1143	0	1	1
TGFBI	chr5	135364154	Upstream	.	G	T	946	1143	0	1	1
TGFBI	chr5	135364190	Upstream	rs17169707	T	C	778	932	168	212	0.690089
TGFBI	chr5	135364195	Upstream	.	G	T	946	1143	0	1	1
TGFBI	chr5	135381930	Intronic	.	C	T	739	994	3	0	0.0779032
TGFBI	chr5	135382038	Exonic	.	A	G	842	1042	0	2	0.505474
TGFBI	chr5	135382523	Intronic	rs3749785	C	T	939	1143	3	1	0.333636
TGFBI	chr5	135382524	Intronic	rs41298960	C	T	952	1106	40	38	0.41886
TGFBI	chr5	135382572	Exonic	.	C	A	992	1141	0	3	0.253448
TGFBI	chr5	135382593	Exonic	.	C	T	992	1143	0	1	1
TGFBI	chr5	135382641	Exonic	rs141157946	C	T	990	1140	2	4	0.691799
TGFBI	chr5	135382989	Exonic	rs1442	G	C	516	649	426	495	0.375919
TGFBI	chr5	135383186	Intronic	rs138151875	G	T	725	922	17	22	1
TGFBI	chr5	135385369	Intronic	.	G	T	791	944	1	0	0.456221
TGFBI	chr5	135388574	Intronic	.	C	G	940	1144	2	0	0.203808
TGFBI	chr5	135388642	Exonic	.	C	A	942	1143	0	1	1
TGFBI	chr5	135388663	Exonic	rs1054124	A	G	706	820	236	324	0.10137
TGFBI	chr5	135388674	Exonic	.	A	G	941	1144	1	0	0.451582
TGFBI	chr5	135388680	Exonic	.	C	A	941	1144	1	0	0.451582
TGFBI	chr5	135388796	Exonic	.	A	C	792	1043	0	1	1
TGFBI	chr5	135388828	Intronic	rs372638106	G	A	792	942	0	2	0.503547
TGFBI	chr5	135389564	Intronic	.	T	G	841	944	1	0	0.471445
TGFBI	chr5	135389568	Intronic	rs187222160	G	A	842	940	0	1	1
TGFBI	chr5	135389813	Intronic	.	G	A	992	1142	0	2	0.502299
TGFBI	chr5	135389833	Intronic	.	T	C	991	1144	1	0	0.464419
TGFBI	chr5	135390366	Intronic	rs144900214	G	A	987	1140	5	4	0.741158
TGFBI	chr5	135390397	Intronic	.	T	C	991	1144	1	0	0.464419
TGFBI	chr5	135390516	Exonic	.	G	T	991	1144	1	0	0.464419
TGFBI	chr5	135391326	Intronic	rs6860369	A	G	530	669	212	275	0.828653
TGFBI	chr5	135391348	Intronic	rs140308998	C	T	785	989	7	5	0.388795
TGFBI	chr5	135391366	Intronic	rs11242308	C	T	834	989	8	5	0.277318
TGFBI	chr5	135391374	Exonic	rs1133170	C	T	617	698	225	296	0.160733
TGFBI	chr5	135391406	Exonic	rs923621740	A	G	840	994	2	0	0.210184
TGFBI	chr5	135391453	Exonic	rs771515402	A	AC	925	1079	17	15	0.477448
TGFBI	chr5	135391462	Exonic	rs188677757	A	G	991	1143	1	1	1
TGFBI	chr5	135391471	Exonic	rs201775031	G	A	982	1138	10	6	0.216962
TGFBI	chr5	135391539	Intronic	.	C	A	942	1143	0	1	1
TGFBI	chr5	135392339	Intronic	.	T	G	990	1144	2	0	0.215569
TGFBI	chr5	135392403	Exonic	rs756136153	C	A	992	1143	0	1	1
TGFBI	chr5	135392414	Exonic	.	C	A	991	1143	1	1	1
TGFBI	chr5	135392426	Exonic	rs4669	T	C	742	832	250	312	0.300876
TGFBI	chr5	135392507	Intronic	rs2072239	G	A	840	964	152	180	0.810913
TGFBI	chr5	135392535	Intronic	.	T	C	991	1091	1	3	0.626435
TGFBI	chr5	135394784	Exonic	rs760789364	G	A	992	1143	0	1	1
TGFBI	chr5	135394841	Exonic	rs200887459	G	A	990	1139	2	5	0.460649
TGFBI	chr5	135394883	Exonic	.	G	T	992	1140	0	4	0.12845
TGFBI	chr5	135394903	Exonic	rs35151677	G	A	990	1143	2	1	0.600137
TGFBI	chr5	135394938	Intronic	.	TC	T	991	1144	1	0	0.464419
TGFBI	chr5	135394942	Intronic	rs78118538	C	G	989	1143	3	1	0.342997
TGFBI	chr5	135396452	Intronic	rs13168506	A	G	530	640	412	454	0.322746
TGFBI	chr5	135396468	Intronic	rs13188659	T	A	535	670	457	474	0.0321374
TGFBI	chr5	135396488	Intronic	.	C	G	992	1143	0	1	1
TGFBI	chr5	135396578	Exonic	.	C	T	992	1142	0	2	0.502299
TGFBI	chr5	135396669	Intronic	rs6880837	T	C	550	653	442	491	0.457345
TGFBI	chr5	135397140	Intronic	rs369745773	A	G	989	1137	3	7	0.355025
TGFBI	chr5	135397143	Intronic	.	C	T	992	1143	0	1	1
TGFBI	chr5	135397172	Intronic	.	T	A	991	1144	1	0	0.464419
TGFBI	chr5	135397196	Exonic	.	A	G	992	1143	0	1	1
TGFBI	chr5	135397200	Exonic	.	C	A	991	1142	1	2	1
TGFBI	chr5	135397225	Exonic	.	A	G	992	1143	0	1	1
TGFBI	chr5	135397323	Intronic	.	G	A	942	1093	0	1	1
TGFBI	chr5	135398279	Intronic	rs3749782	G	A	847	976	145	168	1
TGFBI	chr5	135398406	Intronic	rs201008971	C	T	980	1129	12	15	0.849213
TGFBI	chr5	135398451	Intronic	.	C	A	941	1144	1	0	0.451582
TGFBI	chr5	135398457	Intronic	.	T	C	891	1144	1	0	0.438114
TGFBI	chr5	135398771	Intronic	.	G	T	888	994	4	0	0.0498597
TGFBI	chr5	135398809	Intronic	.	G	T	991	1144	1	0	0.464419
TGFBI	chr5	135398866	Intronic	rs746341674	C	G	992	1143	0	1	1
TGFBI	chr5	135398917	3UTR	.	T	C	991	1144	1	0	0.464419
TGFBI	chr5	135398935	3UTR	.	A	G	991	1144	1	0	0.464419
TGFBI	chr5	135398978	3UTR	.	C	A	991	1144	1	0	0.464419
TGFBI	chr5	135398987	3UTR	rs373984033	T	C	989	1140	3	4	1
TGFBI	chr5	135399034	3UTR	rs142145618	G	A	990	1136	2	8	0.117457
TGFBI	chr5	135399051	3UTR	.	G	A	990	1144	2	0	0.215569
TGFBI	chr5	135399068	3UTR	.	G	T	989	1143	3	1	0.342997
TGFBI	chr5	135399277	3UTR	.	C	A	992	1143	0	1	1
TGFBI	chr5	135399278	3UTR	.	T	C	992	1143	0	1	1
TGFBI	chr5	135399298	3UTR	.	G	A	989	1144	3	0	0.100006
TGFBI	chr5	135399373	3UTR	rs7854	G	A	989	1143	3	1	0.342997
TGFBI	chr5	135399382	3UTR	.	C	G	992	1143	0	1	1
TGFBI	chr5	135399410	3UTR	.	G	A	992	1143	0	1	1
TGFBI	chr5	135399416	3UTR	.	T	C	992	1142	0	2	0.502299
TGFBI	chr5	135399452	3UTR	rs4572	T	G	691	806	301	338	0.704789
TGFBI	chr5	135399468	3UTR	.	A	G	991	1142	1	2	1
TGFBI	chr5	135399602	Downstream	rs1041339398	G	A	941	1093	1	1	1
TGFBR1	chr9	101865486	Upstream	rs186589623	C	T	931	1126	15	18	1
TGFBR1	chr9	101865522	Upstream	.	G	A	946	1143	0	1	1
TGFBR1	chr9	101865530	Upstream	.	A	G	945	1144	1	0	0.452632
TGFBR1	chr9	101865533	Upstream	.	G	A	945	1144	1	0	0.452632
TGFBR1	chr9	101865545	Upstream	.	G	C	946	1142	0	2	0.50425
TGFBR1	chr9	101865551	Upstream	.	G	A	991	1141	1	3	0.628444
TGFBR1	chr9	101865654	Upstream	.	A	G	988	1144	1	0	0.463666
TGFBR1	chr9	101866039	Upstream	.	A	T	942	1143	1	1	1
TGFBR1	chr9	101866102	Upstream	.	T	C	945	1144	1	0	0.452632
TGFBR1	chr9	101866112	Upstream	.	G	T	946	1143	0	1	1
TGFBR1	chr9	101866116	Upstream	rs900508709	G	C	944	1144	2	0	0.204757
TGFBR1	chr9	101868342	Intronic	.	T	A	992	1143	0	1	1
TGFBR1	chr9	101868375	Intronic	rs142640864	A	G	990	1140	2	4	0.691799
TGFBR1	chr9	101868382	Intronic	.	G	A	992	1143	0	1	1
TGFBR1	chr9	101868388	Intronic	.	T	G	992	1137	0	7	0.0171403
TGFBR1	chr9	101868398	Intronic	.	G	T	990	1142	2	2	1
TGFBR1	chr9	101868437	Intronic	.	C	A	991	1143	1	1	1
TGFBR1	chr9	101868442	Intronic	.	G	T	990	1144	2	0	0.215569
TGFBR1	chr9	101868548	Intronic	rs10988704	A	G	958	1098	34	46	0.494831
TGFBR1	chr9	101868571	Intronic	rs10988705	G	A	972	1113	20	31	0.322144
TGFBR1	chr9	101868581	Intronic	rs988722075	A	G	992	1142	0	2	0.502299
TGFBR1	chr9	101868612	Intronic	rs955314058	G	A	991	1144	1	0	0.464419
TGFBR1	chr9	101868631	Intronic	.	A	G	991	1144	1	0	0.464419
TGFBR1	chr9	101868740	Intronic	rs201398985	CGGT	C	942	1138	4	6	1
TGFBR1	chr9	101868742	Intronic	rs10733708	G	A	716	850	230	294	0.47815
TGFBR1	chr9	101868790	Intronic	.	T	A	945	1144	1	0	0.452632
TGFBR1	chr9	101868856	Intronic	.	G	T	945	1144	1	0	0.452632
TGFBR1	chr9	101868871	Intronic	.	G	T	946	1143	0	1	1
TGFBR1	chr9	101868932	Intronic	.	G	C	946	1142	0	2	0.50425
TGFBR1	chr9	101868951	Intronic	rs185395756	C	G	945	1142	1	2	1
TGFBR1	chr9	101868971	Intronic	.	A	C	945	1144	1	0	0.452632
TGFBR1	chr9	101868981	Intronic	.	C	A	945	1144	1	0	0.452632
TGFBR1	chr9	101869009	Intronic	rs929766614	A	G	946	1143	0	1	1
TGFBR1	chr9	101869017	Intronic	.	T	C	945	1144	1	0	0.452632
TGFBR1	chr9	101869060	Intronic	rs138912358	G	T	985	1133	7	11	0.637468
TGFBR1	chr9	101869068	Intronic	rs7874221	T	C	827	957	165	187	0.860971
TGFBR1	chr9	101869157	Intronic	.	C	G	992	1143	0	1	1
TGFBR1	chr9	101869162	Intronic	rs767245733	A	G	991	1143	1	1	1
TGFBR1	chr9	101869164	Intronic	.	T	G	991	1144	1	0	0.464419
TGFBR1	chr9	101869173	Intronic	.	C	T	990	1139	2	5	0.460649
TGFBR1	chr9	101869176	Intronic	.	T	G	992	1143	0	1	1
TGFBR1	chr9	101869204	Intronic	.	A	G	991	1144	1	0	0.464419
TGFBR1	chr9	101869278	Intronic	rs6478972	G	A	831	962	161	182	0.859407
TGFBR1	chr9	101869281	Intronic	rs6478973	A	G	842	971	150	173	1
TGFBR1	chr9	101869411	Intronic	.	A	G	991	1144	1	0	0.464419
TGFBR1	chr9	101869467	Intronic	.	C	T	991	1144	1	0	0.464419
TGFBR1	chr9	101869473	Intronic	.	C	A	992	1143	0	1	1
TGFBR1	chr9	101869516	Intronic	.	T	A	991	1144	1	0	0.464419
TGFBR1	chr9	101869521	Intronic	.	C	T	991	1143	1	1	1
TGFBR1	chr9	101869565	Intronic	.	T	C	992	1141	0	3	0.253448
TGFBR1	chr9	101869568	Intronic	.	T	A	990	1144	2	0	0.215569
TGFBR1	chr9	101869644	Intronic	.	T	C	990	1144	2	0	0.215569
TGFBR1	chr9	101869694	Intronic	.	G	T	991	1144	1	0	0.464419
TGFBR1	chr9	101869727	Intronic	.	T	C	991	1144	1	0	0.464419
TGFBR1	chr9	101869742	Intronic	.	C	T	992	1141	0	3	0.253448
TGFBR1	chr9	101869760	Intronic	.	C	T	990	1140	2	4	0.691799
TGFBR1	chr9	101869761	Intronic	.	C	A	991	1144	1	0	0.464419
TGFBR1	chr9	101869789	Intronic	rs7031309	G	A	821	948	171	196	0.954203
TGFBR1	chr9	101869829	Intronic	rs568537067	TCTC	T	992	1143	0	1	1
TGFBR1	chr9	101869860	Intronic	.	T	C	992	1143	0	1	1
TGFBR1	chr9	101869895	Intronic	.	T	C	991	1144	1	0	0.464419
TGFBR1	chr9	101869905	Intronic	.	T	A	992	1142	0	2	0.502299
TGFBR1	chr9	101869910	Intronic	.	C	A	991	1144	1	0	0.464419
TGFBR1	chr9	101869914	Intronic	.	T	C	992	1143	0	1	1
TGFBR1	chr9	101869924	Intronic	.	T	A	992	1143	0	1	1
TGFBR1	chr9	101869961	Intronic	rs10760669	C	G	835	969	157	175	0.76475
TGFBR1	chr9	101869993	Intronic	.	C	A	992	1143	0	1	1
TGFBR1	chr9	101869995	Intronic	.	G	T	992	1142	0	2	0.502299
TGFBR1	chr9	101869996	Intronic	.	C	A	992	1143	0	1	1
TGFBR1	chr9	101870026	Intronic	rs75584220	T	G	989	1139	3	5	0.731572
TGFBR1	chr9	101870066	Intronic	.	C	G	990	1144	2	0	0.215569
TGFBR1	chr9	101870083	Intronic	.	G	T	990	1141	2	3	1
TGFBR1	chr9	101870097	Intronic	.	T	C	991	1144	1	0	0.464419
TGFBR1	chr9	101870102	Intronic	rs987022186	C	G	992	1143	0	1	1
TGFBR1	chr9	101870118	Intronic	.	C	T	991	1144	1	0	0.464419
TGFBR1	chr9	101870124	Intronic	.	T	C	991	1144	1	0	0.464419
TGFBR1	chr9	101870126	Intronic	.	T	C	992	1143	0	1	1
TGFBR1	chr9	101870130	Intronic	.	T	C	992	1142	0	2	0.502299
TGFBR1	chr9	101870131	Intronic	.	A	G	991	1144	1	0	0.464419
TGFBR1	chr9	101870149	Intronic	.	C	A	992	1142	0	2	0.502299
TGFBR1	chr9	101870149	Intronic	.	C	CT	988	1137	4	7	0.559146
TGFBR1	chr9	101870161	Intronic	.	G	T	992	1143	0	1	1
TGFBR1	chr9	101870180	Intronic	.	C	A	991	1143	1	1	1
TGFBR1	chr9	101870280	Intronic	.	T	C	992	1143	0	1	1
TGFBR1	chr9	101870302	Intronic	rs10988706	T	C	835	952	157	192	0.557959
TGFBR1	chr9	101870504	Intronic	rs141810225	C	T	971	1113	21	31	0.401223
TGFBR1	chr9	101870505	Intronic	rs111887832	G	T	985	1134	7	10	0.808475
TGFBR1	chr9	101870532	Intronic	rs952820830	T	G	991	1144	1	0	0.464419
TGFBR1	chr9	101870546	Intronic	.	G	T	991	1144	1	0	0.464419
TGFBR1	chr9	101870559	Intronic	rs34168508	T	TA	823	950	169	194	1
TGFBR1	chr9	101870609	Intronic	.	A	G	992	1143	0	1	1
TGFBR1	chr9	101870642	Intronic	.	T	G	992	1143	0	1	1
TGFBR1	chr9	101870643	Intronic	.	G	T	991	1143	1	1	1
TGFBR1	chr9	101870691	Intronic	.	G	C	992	1143	0	1	1
TGFBR1	chr9	101870736	Intronic	.	C	G	991	1144	1	0	0.464419
TGFBR1	chr9	101870737	Intronic	.	C	A	989	1141	3	3	1
TGFBR1	chr9	101870744	Intronic	rs997542985	G	A	991	1144	1	0	0.464419
TGFBR1	chr9	101870778	Intronic	.	A	C	992	1143	0	1	1
TGFBR1	chr9	101870797	Intronic	.	C	G	989	1144	3	0	0.100006
TGFBR1	chr9	101870799	Intronic	.	A	G	992	1143	0	1	1
TGFBR1	chr9	101870828	Intronic	.	T	G	992	1142	0	2	0.502299
TGFBR1	chr9	101870831	Intronic	.	T	A	991	1143	1	1	1
TGFBR1	chr9	101870836	Intronic	.	G	T	992	1143	0	1	1
TGFBR1	chr9	101870859	Intronic	.	A	T	992	1140	0	1	1
TGFBR1	chr9	101870891	Intronic	.	C	A	990	1144	2	0	0.215569
TGFBR1	chr9	101870892	Intronic	.	A	AT	992	1143	0	1	1
TGFBR1	chr9	101870908	Intronic	rs758178672	A	G	991	1144	1	0	0.464419
TGFBR1	chr9	101870945	Intronic	.	C	A	992	1143	0	1	1
TGFBR1	chr9	101870965	Intronic	.	A	T	992	1143	0	1	1
TGFBR1	chr9	101870980	Intronic	.	TACTG	T	990	1143	2	1	0.600137
TGFBR1	chr9	101871088	Intronic	.	T	C	992	1143	0	1	1
TGFBR1	chr9	101871113	Intronic	.	A	T	992	1142	0	2	0.502299
TGFBR1	chr9	101871114	Intronic	.	G	A	985	1144	7	0	0.00460716
TGFBR1	chr9	101871119	Intronic	.	CA	C	990	1144	2	0	0.215569
TGFBR1	chr9	101871132	Intronic	.	G	T	992	1143	0	1	1
TGFBR1	chr9	101871175	Intronic	rs746811440	T	G	992	1143	0	1	1
TGFBR1	chr9	101871189	Intronic	.	G	T	992	1143	0	1	1
TGFBR1	chr9	101871212	Intronic	rs906606705	A	G	990	1144	2	0	0.215569
TGFBR1	chr9	101871217	Intronic	.	CA	C	991	1143	1	1	1
TGFBR1	chr9	101871219	Intronic	rs74677657	G	A	986	1137	6	7	1
TGFBR1	chr9	101871221	Intronic	.	T	G	990	1144	2	0	0.215569
TGFBR1	chr9	101871222	Intronic	.	G	C	991	1144	1	0	0.464419
TGFBR1	chr9	101871229	Intronic	.	C	T	988	1141	4	3	0.71108
TGFBR1	chr9	101871267	Intronic	.	A	C	991	1144	1	0	0.464419
TGFBR1	chr9	101871314	Intronic	.	A	T	992	1143	0	1	1
TGFBR1	chr9	101871323	Intronic	.	T	C	990	1144	2	0	0.215569
TGFBR1	chr9	101871354	Intronic	.	G	T	991	1144	1	0	0.464419
TGFBR1	chr9	101871355	Intronic	.	A	G	991	1143	1	1	1
TGFBR1	chr9	101871366	Intronic	.	A	G	990	1140	2	4	0.691799
TGFBR1	chr9	101871377	Intronic	.	G	A	991	1138	1	6	0.131035
TGFBR1	chr9	101871379	Intronic	rs541891370	A	G	991	1142	1	2	1
TGFBR1	chr9	101871455	Intronic	.	A	G	992	1143	0	1	1
TGFBR1	chr9	101871458	Intronic	rs80119038	G	A	982	1134	10	10	0.823611
TGFBR1	chr9	101871467	Intronic	.	A	AG	992	1143	0	1	1
TGFBR1	chr9	101871485	Intronic	.	C	A	992	1143	0	1	1
TGFBR1	chr9	101871505	Intronic	.	G	A	990	1143	2	1	0.600137
TGFBR1	chr9	101871521	Intronic	.	AT	A	991	1143	1	1	1
TGFBR1	chr9	101871556	Intronic	.	T	A	992	1142	0	2	0.502299
TGFBR1	chr9	101871570	Intronic	.	C	T	992	1143	0	1	1
TGFBR1	chr9	101871593	Intronic	.	C	G	992	1143	0	1	1
TGFBR1	chr9	101871597	Intronic	.	A	G	992	1143	0	1	1
TGFBR1	chr9	101871618	Intronic	.	T	G	991	1144	1	0	0.464419
TGFBR1	chr9	101871620	Intronic	.	G	T	990	1141	2	3	1
TGFBR1	chr9	101871631	Intronic	.	G	A	992	1143	0	1	1
TGFBR1	chr9	101871668	Intronic	.	T	A	991	1144	1	0	0.464419
TGFBR1	chr9	101871700	Intronic	.	A	G	986	1144	6	0	0.00995258
TGFBR1	chr9	101871708	Intronic	.	G	A	991	1144	1	0	0.464419
TGFBR1	chr9	101871741	Intronic	rs12683974	C	T	985	1138	7	6	0.781688
TGFBR1	chr9	101871761	Intronic	.	C	A	991	1143	1	1	1
TGFBR1	chr9	101871802	Intronic	.	C	G	991	1144	1	0	0.464419
TGFBR1	chr9	101871843	Intronic	rs151319796	T	C	988	1138	4	6	0.759534
TGFBR1	chr9	101871844	Intronic	.	G	A	992	1143	0	1	1
TGFBR1	chr9	101871864	Intronic	.	A	T	992	1143	0	1	1
TGFBR1	chr9	101871977	Intronic	.	C	T	991	1144	1	0	0.464419
TGFBR1	chr9	101871979	Intronic	.	T	G	991	1144	1	0	0.464419
TGFBR1	chr9	101872019	Intronic	.	G	A	991	1144	1	0	0.464419
TGFBR1	chr9	101872037	Intronic	.	T	C	992	1142	0	2	0.502299
TGFBR1	chr9	101872040	Intronic	.	G	T	990	1144	2	0	0.215569
TGFBR1	chr9	101872094	Intronic	.	A	G	989	1144	3	0	0.100006
TGFBR1	chr9	101872114	Intronic	.	TG	T	992	1143	0	1	1
TGFBR1	chr9	101872138	Intronic	.	G	C	991	1144	1	0	0.464419
TGFBR1	chr9	101872152	Intronic	.	G	T	992	1142	0	2	0.502299
TGFBR1	chr9	101872163	Intronic	rs10760670	G	A	822	945	170	199	0.908661
TGFBR1	chr9	101872189	Intronic	rs754806060	C	T	992	1143	0	1	1
TGFBR1	chr9	101872199	Intronic	.	T	A	990	1144	2	0	0.215569
TGFBR1	chr9	101872256	Intronic	.	G	A	991	1143	1	1	1
TGFBR1	chr9	101872264	Intronic	.	C	T	991	1143	1	1	1
TGFBR1	chr9	101872286	Intronic	.	C	G	992	1142	0	2	0.502299
TGFBR1	chr9	101872333	Intronic	.	A	G	990	1144	2	0	0.215569
TGFBR1	chr9	101872397	Intronic	.	T	C	992	1143	0	1	1
TGFBR1	chr9	101872435	Intronic	rs550441933	T	C	955	1103	37	41	0.908112
TGFBR1	chr9	101872634	Intronic	.	C	CT	968	1115	24	29	0.889999
TGFBR1	chr9	101872649	Intronic	.	A	C	991	1144	1	0	0.464419
TGFBR1	chr9	101872674	Intronic	rs10760671	G	A	831	956	161	188	0.906728
TGFBR1	chr9	101872677	Intronic	.	C	A	992	1143	0	1	1
TGFBR1	chr9	101872697	Intronic	.	G	T	991	1144	1	0	0.464419
TGFBR1	chr9	101872718	Intronic	.	A	G	991	1144	1	0	0.464419
TGFBR1	chr9	101872734	Intronic	.	C	G	992	1140	0	4	0.12845
TGFBR1	chr9	101872736	Intronic	.	G	C	991	1144	1	0	0.464419
TGFBR1	chr9	101872737	Intronic	.	C	T	992	1143	0	1	1
TGFBR1	chr9	101872769	Intronic	rs540779798	C	T	990	1139	2	5	0.460649
TGFBR1	chr9	101872826	Intronic	.	T	C	991	1144	1	0	0.464419
TGFBR1	chr9	101872886	Intronic	.	C	A	990	1143	2	1	0.600137
TGFBR1	chr9	101872891	Intronic	rs1035454261	C	A	988	1143	4	1	0.189783
TGFBR1	chr9	101872931	Intronic	.	C	T	991	1143	1	1	1
TGFBR1	chr9	101872933	Intronic	.	C	T	991	1144	1	0	0.464419
TGFBR1	chr9	101872943	Intronic	.	C	T	990	1144	2	0	0.215569
TGFBR1	chr9	101872969	Intronic	.	C	A	990	1144	2	0	0.215569
TGFBR1	chr9	101872984	Intronic	.	T	C	991	1143	1	1	1
TGFBR1	chr9	101872986	Intronic	.	C	G	991	1144	1	0	0.464419
TGFBR1	chr9	101872997	Intronic	.	A	C	992	1143	0	1	1
TGFBR1	chr9	101873050	Intronic	rs76905552	C	T	992	1143	0	1	1
TGFBR1	chr9	101873109	Intronic	.	T	G	990	1142	2	2	1
TGFBR1	chr9	101873137	Intronic	.	T	C	991	1144	1	0	0.464419
TGFBR1	chr9	101873153	Intronic	.	A	G	992	1143	0	1	1
TGFBR1	chr9	101873184	Intronic	rs538085939	A	G	992	1143	0	1	1
TGFBR1	chr9	101873187	Intronic	.	T	C	991	1144	1	0	0.464419
TGFBR1	chr9	101873190	Intronic	.	G	T	992	1143	0	1	1
TGFBR1	chr9	101873195	Intronic	.	G	A	991	1143	1	1	1
TGFBR1	chr9	101873202	Intronic	.	T	A	991	1144	1	0	0.464419
TGFBR1	chr9	101873205	Intronic	rs566515178	GTCCATGCTCCTT	G	988	1134	4	10	0.282028
TGFBR1	chr9	101873253	Intronic	.	G	A	991	1143	1	1	1
TGFBR1	chr9	101873304	Intronic	.	T	C	990	1144	2	0	0.215569
TGFBR1	chr9	101873333	Intronic	.	T	A	991	1144	1	0	0.464419
TGFBR1	chr9	101873342	Intronic	rs371001889	A	G	989	1141	3	3	1
TGFBR1	chr9	101873385	Intronic	.	T	C	992	1143	0	1	1
TGFBR1	chr9	101873398	Intronic	.	T	A	992	1143	0	1	1
TGFBR1	chr9	101873404	Intronic	.	T	A	991	1144	1	0	0.464419
TGFBR1	chr9	101873407	Intronic	rs10760672	C	T	848	980	144	164	0.950771
TGFBR1	chr9	101873424	Intronic	.	G	T	992	1142	0	2	0.502299
TGFBR1	chr9	101873427	Intronic	.	C	T	992	1142	0	2	0.502299
TGFBR1	chr9	101873435	Intronic	rs557875088	A	G	990	1142	2	2	1
TGFBR1	chr9	101873452	Intronic	.	C	T	991	1144	1	0	0.464419
TGFBR1	chr9	101873465	Intronic	rs10819637	C	A	871	1003	121	141	0.947347
TGFBR1	chr9	101873471	Intronic	.	CT	C	992	1143	0	1	1
TGFBR1	chr9	101873490	Intronic	rs12685571	A	G	988	1138	4	6	0.759534
TGFBR1	chr9	101873494	Intronic	.	G	A	991	1144	1	0	0.464419
TGFBR1	chr9	101873496	Intronic	.	A	G	992	1143	0	1	1
TGFBR1	chr9	101873525	Intronic	.	G	A	992	1143	0	1	1
TGFBR1	chr9	101873532	Intronic	rs7031302	A	G	852	985	140	159	0.9006
TGFBR1	chr9	101873537	Intronic	.	C	A	992	1141	0	3	0.253448
TGFBR1	chr9	101873540	Intronic	.	C	A	988	1143	4	1	0.189783
TGFBR1	chr9	101873568	Intronic	.	G	A	990	1143	2	1	0.600137
TGFBR1	chr9	101873569	Intronic	.	C	T	990	1144	2	0	0.215569
TGFBR1	chr9	101873573	Intronic	.	C	A	991	1140	1	4	0.38074
TGFBR1	chr9	101873594	Intronic	.	T	G	991	1144	1	0	0.464419
TGFBR1	chr9	101873598	Intronic	.	T	G	991	1144	1	0	0.464419
TGFBR1	chr9	101873600	Intronic	.	T	G	990	1144	2	0	0.215569
TGFBR1	chr9	101873602	Intronic	.	T	G	991	1144	1	0	0.464419
TGFBR1	chr9	101873905	Intronic	.	C	A	941	1144	1	0	0.451582
TGFBR1	chr9	101873962	Intronic	.	T	C	992	1143	0	1	1
TGFBR1	chr9	101874011	Intronic	.	G	A	992	1141	0	3	0.253448
TGFBR1	chr9	101874025	Intronic	.	A	G	991	1144	1	0	0.464419
TGFBR1	chr9	101874027	Intronic	.	G	C	990	1144	2	0	0.215569
TGFBR1	chr9	101874037	Intronic	.	C	A	992	1143	0	1	1
TGFBR1	chr9	101874070	Intronic	.	G	A	991	1144	1	0	0.464419
TGFBR1	chr9	101874072	Intronic	.	A	C	992	1143	0	1	1
TGFBR1	chr9	101874088	Intronic	.	T	C	992	1143	0	1	1
TGFBR1	chr9	101874098	Intronic	.	G	T	992	1142	0	2	0.502299
TGFBR1	chr9	101874121	Intronic	.	G	A	990	1143	2	1	0.600137
TGFBR1	chr9	101874136	Intronic	.	A	G	990	1144	2	0	0.215569
TGFBR1	chr9	101874148	Intronic	.	C	A	992	1143	0	1	1
TGFBR1	chr9	101874232	Intronic	rs934373222	C	T	991	1144	1	0	0.464419
TGFBR1	chr9	101874233	Intronic	.	A	G	992	1143	0	1	1
TGFBR1	chr9	101874244	Intronic	rs571579431	G	A	992	1143	0	1	1
TGFBR1	chr9	101874251	Intronic	.	G	A	992	1143	0	1	1
TGFBR1	chr9	101874253	Intronic	.	G	T	991	1143	1	1	1
TGFBR1	chr9	101874258	Intronic	.	T	C	992	1143	0	1	1
TGFBR1	chr9	101874264	Intronic	.	G	T	991	1144	1	0	0.464419
TGFBR1	chr9	101874300	Intronic	rs914045402	G	A	991	1144	1	0	0.464419
TGFBR1	chr9	101874314	Intronic	rs10819638	C	T	834	957	158	187	0.813747
TGFBR1	chr9	101874360	Intronic	.	T	C	989	1144	3	0	0.100006
TGFBR1	chr9	101874370	Intronic	.	G	A	992	1143	0	1	1
TGFBR1	chr9	101874396	Intronic	rs113361687	A	G	986	1138	6	6	1
TGFBR1	chr9	101874401	Intronic	.	G	T	992	1142	0	2	0.502299
TGFBR1	chr9	101874403	Intronic	rs6478974	A	T	548	599	444	545	0.191906
TGFBR1	chr9	101874418	Intronic	rs978998020	T	A	991	1144	1	0	0.464419
TGFBR1	chr9	101874431	Intronic	rs572459516	T	G	991	1143	1	1	1
TGFBR1	chr9	101874441	Intronic	.	C	T	986	1140	6	4	0.528519
TGFBR1	chr9	101874444	Intronic	.	C	T	992	1142	0	2	0.502299
TGFBR1	chr9	101874460	Intronic	.	G	T	991	1144	1	0	0.464419
TGFBR1	chr9	101874476	Intronic	.	G	T	991	1144	1	0	0.464419
TGFBR1	chr9	101874496	Intronic	rs76094400	G	A	985	1138	7	6	0.781688
TGFBR1	chr9	101874559	Intronic	rs931432519	T	C	992	1142	0	2	0.502299
TGFBR1	chr9	101874570	Intronic	rs776161828	G	GTTCCCTTGCTTGTGTGCTC	989	1142	3	2	0.668295
TGFBR1	chr9	101874578	Intronic	.	G	T	992	1143	0	1	1
TGFBR1	chr9	101874588	Intronic	rs955192849	T	C	990	1140	2	4	0.691799
TGFBR1	chr9	101874607	Intronic	rs988008572	A	C	990	1140	2	4	0.691799
TGFBR1	chr9	101874624	Intronic	.	C	A	991	1143	1	1	1
TGFBR1	chr9	101874627	Intronic	.	C	A	991	1144	1	0	0.464419
TGFBR1	chr9	101874639	Intronic	.	G	C	992	1143	0	1	1
TGFBR1	chr9	101874647	Intronic	.	G	T	990	1143	2	1	0.600137
TGFBR1	chr9	101874679	Intronic	.	A	T	992	1143	0	1	1
TGFBR1	chr9	101874713	Intronic	.	T	C	992	1143	0	1	1
TGFBR1	chr9	101874718	Intronic	.	T	C	991	1144	1	0	0.464419
TGFBR1	chr9	101874724	Intronic	.	T	C	992	1143	0	1	1
TGFBR1	chr9	101874768	Intronic	.	T	C	992	1142	0	2	0.502299
TGFBR1	chr9	101874777	Intronic	.	A	G	990	1144	2	0	0.215569
TGFBR1	chr9	101874786	Intronic	.	T	C	992	1143	0	1	1
TGFBR1	chr9	101874799	Intronic	rs917127285	T	C	991	1144	1	0	0.464419
TGFBR1	chr9	101874822	Intronic	.	G	A	991	1144	1	0	0.464419
TGFBR1	chr9	101874823	Intronic	.	A	G	992	1143	0	1	1
TGFBR1	chr9	101874832	Intronic	.	T	C	991	1144	1	0	0.464419
TGFBR1	chr9	101874854	Intronic	.	A	C	991	1144	1	0	0.464419
TGFBR1	chr9	101874869	Intronic	.	C	T	991	1139	1	5	0.22521
TGFBR1	chr9	101874879	Intronic	.	C	A	991	1144	1	0	0.464419
TGFBR1	chr9	101874884	Intronic	.	G	A	992	1142	0	2	0.502299
TGFBR1	chr9	101874901	Intronic	.	G	A	991	1144	1	0	0.464419
TGFBR1	chr9	101874909	Intronic	.	G	T	992	1143	0	1	1
TGFBR1	chr9	101874913	Intronic	.	T	G	980	1139	7	5	0.563622
TGFBR1	chr9	101874914	Intronic	.	A	T	990	1144	2	0	0.215569
TGFBR1	chr9	101874915	Intronic	.	G	T	990	1144	2	0	0.215569
TGFBR1	chr9	101874940	Intronic	.	A	G	989	1144	3	0	0.100006
TGFBR1	chr9	101874955	Intronic	.	G	A	991	1144	1	0	0.464419
TGFBR1	chr9	101874959	Intronic	.	C	G	992	1143	0	1	1
TGFBR1	chr9	101874983	Intronic	.	C	A	992	1143	0	1	1
TGFBR1	chr9	101874998	Intronic	.	T	A	991	1144	1	0	0.464419
TGFBR1	chr9	101875007	Intronic	.	C	G	990	1144	2	0	0.215569
TGFBR1	chr9	101875033	Intronic	.	C	G	992	1143	0	1	1
TGFBR1	chr9	101875040	Intronic	.	T	A	992	1143	0	1	1
TGFBR1	chr9	101875063	Intronic	.	A	T	990	1144	2	0	0.215569
TGFBR1	chr9	101875076	Intronic	.	T	A	992	1143	0	1	1
TGFBR1	chr9	101875080	Intronic	.	G	T	992	1143	0	1	1
TGFBR1	chr9	101875110	Intronic	.	A	T	992	1143	0	1	1
TGFBR1	chr9	101875139	Intronic	rs191960089	C	A	992	1143	0	1	1
TGFBR1	chr9	101875196	Intronic	.	C	A	992	1143	0	1	1
TGFBR1	chr9	101875216	Intronic	.	T	C	991	1144	1	0	0.464419
TGFBR1	chr9	101875217	Intronic	rs550403270	CTCTCTG	C	990	1142	2	2	1
TGFBR1	chr9	101875224	Intronic	.	T	C	989	1142	3	2	0.668295
TGFBR1	chr9	101875230	Intronic	.	T	C	983	1139	9	5	0.191849
TGFBR1	chr9	101875236	Intronic	.	G	T	989	1143	3	1	0.342997
TGFBR1	chr9	101875243	Intronic	.	G	T	990	1144	2	0	0.215569
TGFBR1	chr9	101875295	Intronic	.	C	A	992	1143	0	1	1
TGFBR1	chr9	101875323	Intronic	.	C	A	991	1144	1	0	0.464419
TGFBR1	chr9	101875378	Intronic	.	T	TC	991	1144	1	0	0.464419
TGFBR1	chr9	101875385	Intronic	.	C	T	992	1143	0	1	1
TGFBR1	chr9	101875425	Intronic	.	A	C	991	1144	1	0	0.464419
TGFBR1	chr9	101875432	Intronic	.	G	A	991	1144	1	0	0.464419
TGFBR1	chr9	101875473	Intronic	.	G	T	991	1144	1	0	0.464419
TGFBR1	chr9	101875494	Intronic	.	T	A	990	1144	2	0	0.215569
TGFBR1	chr9	101875510	Intronic	.	G	T	991	1143	1	1	1
TGFBR1	chr9	101875578	Intronic	.	A	T	989	1142	3	2	0.668295
TGFBR1	chr9	101875603	Intronic	.	A	T	992	1143	0	1	1
TGFBR1	chr9	101875607	Intronic	.	C	A	991	1144	1	0	0.464419
TGFBR1	chr9	101875616	Intronic	.	C	T	991	1142	1	2	1
TGFBR1	chr9	101875639	Intronic	.	GT	G	992	1143	0	1	1
TGFBR1	chr9	101875639	Intronic	.	G	C	991	1144	1	0	0.464419
TGFBR1	chr9	101875649	Intronic	.	T	C	962	1117	30	27	0.349657
TGFBR1	chr9	101875658	Intronic	.	C	A	992	1142	0	2	0.502299
TGFBR1	chr9	101875689	Intronic	.	T	C	992	1143	0	1	1
TGFBR1	chr9	101875693	Intronic	.	T	C	991	1144	1	0	0.464419
TGFBR1	chr9	101875694	Intronic	.	C	A	991	1144	1	0	0.464419
TGFBR1	chr9	101875703	Intronic	.	T	C	990	1143	2	1	0.600137
TGFBR1	chr9	101875708	Intronic	.	A	C	992	1143	0	1	1
TGFBR1	chr9	101875732	Intronic	.	T	C	991	1144	1	0	0.464419
TGFBR1	chr9	101875745	Intronic	.	C	T	991	1144	1	0	0.464419
TGFBR1	chr9	101875762	Intronic	.	A	C	992	1141	0	3	0.253448
TGFBR1	chr9	101875768	Intronic	.	T	C	992	1143	0	1	1
TGFBR1	chr9	101875789	Intronic	rs10739778	A	C	713	818	279	326	0.88517
TGFBR1	chr9	101875801	Intronic	.	G	T	992	1142	0	2	0.502299
TGFBR1	chr9	101875839	Intronic	.	G	T	989	1144	3	0	0.100006
TGFBR1	chr9	101875914	Intronic	.	G	A	991	1144	1	0	0.464419
TGFBR1	chr9	101875957	Intronic	.	A	G	991	1144	1	0	0.464419
TGFBR1	chr9	101875968	Intronic	.	A	G	991	1144	1	0	0.464419
TGFBR1	chr9	101875971	Intronic	.	G	T	991	1144	1	0	0.464419
TGFBR1	chr9	101875996	Intronic	.	G	C	992	1142	0	2	0.502299
TGFBR1	chr9	101875997	Intronic	.	T	A	991	1144	1	0	0.464419
TGFBR1	chr9	101875998	Intronic	.	G	C	991	1144	1	0	0.464419
TGFBR1	chr9	101876038	Intronic	.	A	C	992	1143	0	1	1
TGFBR1	chr9	101876045	Intronic	.	A	G	991	1140	1	4	0.38074
TGFBR1	chr9	101876047	Intronic	.	T	A	990	1141	2	3	1
TGFBR1	chr9	101876086	Intronic	.	A	C	992	1143	0	1	1
TGFBR1	chr9	101876088	Intronic	.	G	T	991	1144	1	0	0.464419
TGFBR1	chr9	101876136	Intronic	.	T	G	992	1143	0	1	1
TGFBR1	chr9	101876229	Intronic	.	G	T	991	1144	1	0	0.464419
TGFBR1	chr9	101876385	Intronic	rs188958106	G	A	992	1143	0	1	1
TGFBR1	chr9	101876393	Intronic	.	C	A	991	1144	1	0	0.464419
TGFBR1	chr9	101876489	Intronic	.	C	A	991	1144	1	0	0.464419
TGFBR1	chr9	101876540	Intronic	.	A	G	990	1143	2	1	0.600137
TGFBR1	chr9	101876542	Intronic	.	A	C	991	1137	1	7	0.0753481
TGFBR1	chr9	101876548	Intronic	.	A	G	987	1141	5	3	0.484042
TGFBR1	chr9	101876664	Intronic	.	TG	T	991	1144	1	0	0.464419
TGFBR1	chr9	101876714	Intronic	.	G	A	992	1143	0	1	1
TGFBR1	chr9	101876730	Intronic	rs1020245610	T	C	988	1143	4	1	0.189783
TGFBR1	chr9	101876781	Intronic	.	C	T	991	1143	1	1	1
TGFBR1	chr9	101876827	Intronic	.	A	T	992	1143	0	1	1
TGFBR1	chr9	101876918	Intronic	.	A	C	990	1144	2	0	0.215569
TGFBR1	chr9	101876971	Intronic	.	G	T	990	1144	2	0	0.215569
TGFBR1	chr9	101876992	Intronic	.	A	G	991	1144	1	0	0.464419
TGFBR1	chr9	101877088	Intronic	.	A	C	992	1143	0	1	1
TGFBR1	chr9	101877090	Intronic	.	C	A	992	1143	0	1	1
TGFBR1	chr9	101877095	Intronic	rs937499864	G	A	990	1143	2	1	0.600137
TGFBR1	chr9	101877236	Intronic	.	C	T	992	1143	0	1	1
TGFBR1	chr9	101877277	Intronic	rs200434637	A	G	986	1138	6	6	1
TGFBR1	chr9	101877326	Intronic	rs563746917	G	A	988	1142	4	2	0.425392
TGFBR1	chr9	101877351	Intronic	.	G	A	992	1143	0	1	1
TGFBR1	chr9	101877393	Intronic	rs186678945	A	G	989	1144	3	0	0.100006
TGFBR1	chr9	101877440	Intronic	rs141342584	G	C	987	1139	5	5	1
TGFBR1	chr9	101877446	Intronic	.	C	G	992	1143	0	1	1
TGFBR1	chr9	101877458	Intronic	rs78853383	G	C	989	1132	3	12	0.0653833
TGFBR1	chr9	101877511	Intronic	rs140418630	TC	T	988	1144	4	0	0.0463695
TGFBR1	chr9	101877513	Intronic	.	C	T	991	1144	1	0	0.464419
TGFBR1	chr9	101877564	Intronic	.	T	A	991	1144	1	0	0.464419
TGFBR1	chr9	101877568	Intronic	.	C	T	991	1144	1	0	0.464419
TGFBR1	chr9	101877586	Intronic	.	A	T	991	1144	1	0	0.464419
TGFBR1	chr9	101877587	Intronic	.	T	A	991	1143	1	1	1
TGFBR1	chr9	101877589	Intronic	.	T	G	992	1143	0	1	1
TGFBR1	chr9	101877618	Intronic	.	T	A	990	1144	2	0	0.215569
TGFBR1	chr9	101877692	Intronic	.	C	A	992	1143	0	1	1
TGFBR1	chr9	101877701	Intronic	.	G	A	988	1140	4	4	1
TGFBR1	chr9	101877723	Intronic	rs554382248	C	T	990	1142	2	2	1
TGFBR1	chr9	101877726	Intronic	.	G	A	992	1143	0	1	1
TGFBR1	chr9	101877733	Intronic	.	G	T	991	1144	1	0	0.464419
TGFBR1	chr9	101877804	Intronic	.	G	A	992	1143	0	1	1
TGFBR1	chr9	101877847	Intronic	rs182685664	C	T	989	1141	3	3	1
TGFBR1	chr9	101877849	Intronic	rs746464167	A	G	984	1134	8	10	1
TGFBR1	chr9	101877870	Intronic	.	A	G	990	1143	2	1	0.600137
TGFBR1	chr9	101877872	Intronic	.	G	A	991	1144	1	0	0.464419
TGFBR1	chr9	101877892	Intronic	.	T	TG	985	1133	7	11	0.637468
TGFBR1	chr9	101877898	Intronic	.	A	T	991	1142	1	2	1
TGFBR1	chr9	101877907	Intronic	.	T	C	991	1144	1	0	0.464419
TGFBR1	chr9	101877949	Intronic	.	T	C	991	1144	1	0	0.464419
TGFBR1	chr9	101877950	Intronic	rs971017337	G	T	991	1140	1	4	0.38074
TGFBR1	chr9	101877968	Intronic	rs190205281	C	T	954	1102	38	42	0.909162
TGFBR1	chr9	101877995	Intronic	.	C	G	991	1144	1	0	0.464419
TGFBR1	chr9	101878022	Intronic	.	G	T	991	1144	1	0	0.464419
TGFBR1	chr9	101878024	Intronic	.	T	A	990	1142	2	2	1
TGFBR1	chr9	101878053	Intronic	.	AC	A	975	1121	17	23	0.635273
TGFBR1	chr9	101878057	Intronic	.	C	T	991	1144	1	0	0.464419
TGFBR1	chr9	101878084	Intronic	.	C	A	992	1143	0	1	1
TGFBR1	chr9	101878092	Intronic	.	A	T	992	1143	0	1	1
TGFBR1	chr9	101878204	Intronic	.	T	C	992	1143	0	1	1
TGFBR1	chr9	101878213	Intronic	.	A	T	991	1144	1	0	0.464419
TGFBR1	chr9	101878257	Intronic	.	G	T	991	1144	1	0	0.464419
TGFBR1	chr9	101878308	Intronic	.	C	T	992	1143	0	1	1
TGFBR1	chr9	101878309	Intronic	.	T	C	991	1144	1	0	0.464419
TGFBR1	chr9	101878313	Intronic	.	T	C	992	1143	0	1	1
TGFBR1	chr9	101878334	Intronic	.	T	C	991	1143	1	1	1
TGFBR1	chr9	101878338	Intronic	.	T	C	988	1140	4	4	1
TGFBR1	chr9	101878341	Intronic	.	A	C	991	1143	1	1	1
TGFBR1	chr9	101878348	Intronic	rs75580999	A	G	940	1078	52	66	0.63544
TGFBR1	chr9	101878355	Intronic	rs116973621	T	C	989	1142	3	2	0.668295
TGFBR1	chr9	101878378	Intronic	.	C	A	992	1143	0	1	1
TGFBR1	chr9	101878379	Intronic	rs370737287	G	A	992	1143	0	1	1
TGFBR1	chr9	101878380	Intronic	.	A	G	992	1143	0	1	1
TGFBR1	chr9	101878420	Intronic	.	T	C	991	1144	1	0	0.464419
TGFBR1	chr9	101878421	Intronic	.	C	T	991	1144	1	0	0.464419
TGFBR1	chr9	101878425	Intronic	.	C	A	991	1144	1	0	0.464419
TGFBR1	chr9	101878427	Intronic	.	A	G	992	1143	0	1	1
TGFBR1	chr9	101878430	Intronic	.	A	T	992	1143	0	1	1
TGFBR1	chr9	101878475	Intronic	.	C	A	991	1141	1	3	0.628444
TGFBR1	chr9	101878478	Intronic	.	C	T	992	1142	0	2	0.502299
TGFBR1	chr9	101878552	Intronic	.	A	G	991	1144	1	0	0.464419
TGFBR1	chr9	101878564	Intronic	.	A	G	992	1143	0	1	1
TGFBR1	chr9	101878587	Intronic	.	A	T	991	1144	1	0	0.464419
TGFBR1	chr9	101878592	Intronic	.	T	G	992	1142	0	2	0.502299
TGFBR1	chr9	101878608	Intronic	.	AG	A	990	1144	2	0	0.215569
TGFBR1	chr9	101878612	Intronic	.	A	T	991	1144	1	0	0.464419
TGFBR1	chr9	101878622	Intronic	rs10760673	G	A	812	944	180	200	0.69176
TGFBR1	chr9	101878625	Intronic	.	G	T	992	1143	0	1	1
TGFBR1	chr9	101878646	Intronic	.	C	T	992	1142	0	2	0.502299
TGFBR1	chr9	101878661	Intronic	rs550918298	A	G	991	1144	1	0	0.464419
TGFBR1	chr9	101878678	Intronic	.	G	A	991	1144	1	0	0.464419
TGFBR1	chr9	101878679	Intronic	.	G	A	991	1144	1	0	0.464419
TGFBR1	chr9	101878727	Intronic	rs1052092117	C	T	992	1143	0	1	1
TGFBR1	chr9	101878745	Intronic	.	G	A	990	1143	2	1	0.600137
TGFBR1	chr9	101878748	Intronic	.	A	G	990	1143	2	1	0.600137
TGFBR1	chr9	101878750	Intronic	.	A	G	990	1144	2	0	0.215569
TGFBR1	chr9	101878762	Intronic	rs183157694	T	C	982	1138	10	6	0.216962
TGFBR1	chr9	101878847	Intronic	.	A	T	992	1143	0	1	1
TGFBR1	chr9	101878878	Intronic	rs117657295	A	G	979	1132	13	12	0.68765
TGFBR1	chr9	101878915	Intronic	.	A	C	992	1143	0	1	1
TGFBR1	chr9	101878923	Intronic	.	G	C	992	1143	0	1	1
TGFBR1	chr9	101878932	Intronic	.	A	G	990	1143	2	1	0.600137
TGFBR1	chr9	101878946	Intronic	.	T	TA	992	1143	0	1	1
TGFBR1	chr9	101878957	Intronic	.	C	T	992	1143	0	1	1
TGFBR1	chr9	101878960	Intronic	.	C	A	992	1143	0	1	1
TGFBR1	chr9	101878961	Intronic	rs10988709	C	G	987	1135	5	9	0.592607
TGFBR1	chr9	101879020	Intronic	.	A	C	992	1142	0	2	0.502299
TGFBR1	chr9	101879046	Intronic	.	A	T	992	1142	0	2	0.502299
TGFBR1	chr9	101879049	Intronic	.	T	G	992	1142	0	2	0.502299
TGFBR1	chr9	101879084	Intronic	.	G	GA	991	1144	1	0	0.464419
TGFBR1	chr9	101879114	Intronic	.	C	A	991	1144	1	0	0.464419
TGFBR1	chr9	101879122	Intronic	.	A	T	992	1143	0	1	1
TGFBR1	chr9	101879130	Intronic	.	A	T	990	1143	2	1	0.600137
TGFBR1	chr9	101879167	Intronic	.	T	C	991	1144	1	0	0.464419
TGFBR1	chr9	101879263	Intronic	rs2026811	C	A	810	933	182	211	1
TGFBR1	chr9	101879287	Intronic	.	G	T	991	1144	1	0	0.464419
TGFBR1	chr9	101879312	Intronic	rs77073333	T	C	985	1140	7	4	0.364828
TGFBR1	chr9	101879344	Intronic	.	T	C	990	1144	2	0	0.215569
TGFBR1	chr9	101879374	Intronic	.	G	A	992	1142	0	2	0.502299
TGFBR1	chr9	101879678	Intronic	.	C	T	992	1143	0	1	1
TGFBR1	chr9	101879679	Intronic	.	C	A	991	1144	1	0	0.464419
TGFBR1	chr9	101879691	Intronic	.	G	T	992	1143	0	1	1
TGFBR1	chr9	101879697	Intronic	rs185423552	A	C	992	1142	0	2	0.502299
TGFBR1	chr9	101879702	Intronic	rs1049643011	G	A	987	1142	5	2	0.261031
TGFBR1	chr9	101879744	Intronic	.	A	T	992	1143	0	1	1
TGFBR1	chr9	101879761	Intronic	.	C	T	990	1142	2	2	1
TGFBR1	chr9	101879774	Intronic	.	G	T	992	1143	0	1	1
TGFBR1	chr9	101879781	Intronic	.	C	A	991	1143	1	1	1
TGFBR1	chr9	101879788	Intronic	.	C	A	992	1143	0	1	1
TGFBR1	chr9	101879822	Intronic	rs570583188	G	A	989	1143	3	1	0.342997
TGFBR1	chr9	101879827	Intronic	.	G	T	990	1144	2	0	0.215569
TGFBR1	chr9	101879853	Intronic	.	G	T	991	1143	1	1	1
TGFBR1	chr9	101879867	Intronic	.	T	A	991	1143	1	1	1
TGFBR1	chr9	101879896	Intronic	.	T	TC	991	1144	1	0	0.464419
TGFBR1	chr9	101879982	Intronic	.	C	G	991	1144	1	0	0.464419
TGFBR1	chr9	101880003	Intronic	rs118078442	C	T	960	1097	32	47	0.302291
TGFBR1	chr9	101880010	Intronic	.	T	A	991	1144	1	0	0.464419
TGFBR1	chr9	101880027	Intronic	.	T	A	989	1140	3	4	1
TGFBR1	chr9	101880031	Intronic	.	G	A	990	1143	2	1	0.600137
TGFBR1	chr9	101880041	Intronic	.	A	G	992	1143	0	1	1
TGFBR1	chr9	101880051	Intronic	.	G	A	991	1144	1	0	0.464419
TGFBR1	chr9	101880062	Intronic	.	C	A	992	1143	0	1	1
TGFBR1	chr9	101880120	Intronic	rs78284550	C	T	991	1144	1	0	0.464419
TGFBR1	chr9	101880122	Intronic	.	T	A	991	1144	1	0	0.464419
TGFBR1	chr9	101880151	Intronic	.	G	A	991	1144	1	0	0.464419
TGFBR1	chr9	101880162	Intronic	.	G	T	992	1143	0	1	1
TGFBR1	chr9	101880179	Intronic	.	T	A	991	1144	1	0	0.464419
TGFBR1	chr9	101880204	Intronic	.	G	T	989	1143	3	1	0.342997
TGFBR1	chr9	101880218	Intronic	.	A	T	992	1143	0	1	1
TGFBR1	chr9	101880223	Intronic	.	A	C	992	1143	0	1	1
TGFBR1	chr9	101880284	Intronic	.	T	A	992	1143	0	1	1
TGFBR1	chr9	101880292	Intronic	.	T	A	992	1143	0	1	1
TGFBR1	chr9	101880329	Intronic	.	T	C	991	1144	1	0	0.464419
TGFBR1	chr9	101880352	Intronic	.	C	T	992	1143	0	1	1
TGFBR1	chr9	101880369	Intronic	.	C	CAA	989	1144	3	0	0.100006
TGFBR1	chr9	101880374	Intronic	.	T	G	989	1144	3	0	0.100006
TGFBR1	chr9	101880380	Intronic	.	G	A	989	1144	3	0	0.100006
TGFBR1	chr9	101880386	Intronic	.	TA	T	991	1144	1	0	0.464419
TGFBR1	chr9	101880393	Intronic	.	C	G	985	1143	7	1	0.0286299
TGFBR1	chr9	101880441	Intronic	.	T	A	992	1143	0	1	1
TGFBR1	chr9	101880448	Intronic	rs73505673	A	G	979	1119	13	25	0.141512
TGFBR1	chr9	101880546	Intronic	.	T	C	992	1142	0	2	0.502299
TGFBR1	chr9	101880548	Intronic	.	C	A	992	1143	0	1	1
TGFBR1	chr9	101880582	Intronic	.	T	C	992	1143	0	1	1
TGFBR1	chr9	101880588	Intronic	.	T	C	992	1143	0	1	1
TGFBR1	chr9	101880606	Intronic	.	G	C	992	1143	0	1	1
TGFBR1	chr9	101880607	Intronic	.	A	C	992	1143	0	1	1
TGFBR1	chr9	101880611	Intronic	.	A	C	992	1143	0	1	1
TGFBR1	chr9	101880616	Intronic	.	A	C	991	1143	1	1	1
TGFBR1	chr9	101880621	Intronic	.	G	T	992	1141	0	3	0.253448
TGFBR1	chr9	101880643	Intronic	.	A	G	990	1144	2	0	0.215569
TGFBR1	chr9	101881073	Intronic	rs540394512	T	C	837	990	5	4	0.740133
TGFBR1	chr9	101881075	Intronic	.	C	A	842	990	0	1	1
TGFBR1	chr9	101881086	Intronic	.	A	G	942	1142	0	2	0.504451
TGFBR1	chr9	101881135	Intronic	.	A	T	992	1143	0	1	1
TGFBR1	chr9	101881151	Intronic	.	G	T	990	1144	2	0	0.215569
TGFBR1	chr9	101881159	Intronic	rs778615748	T	A	991	1143	1	1	1
TGFBR1	chr9	101881214	Intronic	.	T	C	991	1144	1	0	0.464419
TGFBR1	chr9	101881236	Intronic	.	G	A	990	1143	2	1	0.600137
TGFBR1	chr9	101881238	Intronic	.	G	A	992	1142	0	2	0.502299
TGFBR1	chr9	101881253	Intronic	.	AT	A	992	1143	0	1	1
TGFBR1	chr9	101881257	Intronic	rs557734919	A	T	992	1143	0	1	1
TGFBR1	chr9	101881275	Intronic	.	G	T	992	1143	0	1	1
TGFBR1	chr9	101881291	Intronic	.	G	T	991	1143	1	1	1
TGFBR1	chr9	101881302	Intronic	rs71501894	C	T	985	1139	7	5	0.563765
TGFBR1	chr9	101881302	Intronic	rs71498714	CA	C	817	945	175	199	0.909146
TGFBR1	chr9	101881307	Intronic	.	C	A	991	1144	1	0	0.464419
TGFBR1	chr9	101881347	Intronic	rs958654197	T	G	991	1144	1	0	0.464419
TGFBR1	chr9	101881348	Intronic	rs1012190487	A	T	991	1144	1	0	0.464419
TGFBR1	chr9	101881392	Intronic	.	G	A	989	1144	3	0	0.100006
TGFBR1	chr9	101881398	Intronic	.	C	T	990	1144	2	0	0.215569
TGFBR1	chr9	101881439	Intronic	.	T	A	991	1144	1	0	0.464419
TGFBR1	chr9	101881505	Intronic	.	G	A	992	1143	0	1	1
TGFBR1	chr9	101881510	Intronic	.	G	C	991	1144	1	0	0.464419
TGFBR1	chr9	101881532	Intronic	rs146629874	G	A	977	1127	15	17	1
TGFBR1	chr9	101881552	Intronic	.	C	G	990	1144	2	0	0.215569
TGFBR1	chr9	101881628	Intronic	rs760009029	C	T	991	1144	1	0	0.464419
TGFBR1	chr9	101881738	Intronic	.	T	A	992	1142	0	2	0.502299
TGFBR1	chr9	101881750	Intronic	.	G	A	990	1144	2	0	0.215569
TGFBR1	chr9	101881760	Intronic	.	T	G	992	1139	0	5	0.0653775
TGFBR1	chr9	101881798	Intronic	.	T	C	990	1144	2	0	0.215569
TGFBR1	chr9	101881813	Intronic	.	T	G	992	1143	0	1	1
TGFBR1	chr9	101881822	Intronic	.	T	A	992	1143	0	1	1
TGFBR1	chr9	101881847	Intronic	.	C	G	990	1144	2	0	0.215569
TGFBR1	chr9	101881877	Intronic	rs575317068	C	T	991	1141	1	3	0.628444
TGFBR1	chr9	101881899	Intronic	.	T	C	990	1144	2	0	0.215569
TGFBR1	chr9	101881902	Intronic	.	C	T	991	1144	1	0	0.464419
TGFBR1	chr9	101881949	Intronic	.	G	T	991	1144	1	0	0.464419
TGFBR1	chr9	101881970	Intronic	.	G	T	992	1143	0	1	1
TGFBR1	chr9	101882024	Intronic	.	T	C	992	1143	0	1	1
TGFBR1	chr9	101882082	Intronic	.	A	G	992	1143	0	1	1
TGFBR1	chr9	101882098	Intronic	.	T	C	991	1144	1	0	0.464419
TGFBR1	chr9	101882163	Intronic	.	T	G	991	1144	1	0	0.464419
TGFBR1	chr9	101882199	Intronic	rs10739779	C	A	818	952	174	192	0.645625
TGFBR1	chr9	101882202	Intronic	.	C	A	991	1144	1	0	0.464419
TGFBR1	chr9	101882257	Intronic	.	G	C	991	1144	1	0	0.464419
TGFBR1	chr9	101882265	Intronic	.	G	A	991	1144	1	0	0.464419
TGFBR1	chr9	101882316	Intronic	.	T	A	992	1143	0	1	1
TGFBR1	chr9	101882361	Intronic	.	C	A	992	1141	0	3	0.253448
TGFBR1	chr9	101882377	Intronic	.	A	G	991	1144	1	0	0.464419
TGFBR1	chr9	101882410	Intronic	.	G	T	991	1142	1	2	1
TGFBR1	chr9	101882471	Intronic	.	T	G	992	1143	0	1	1
TGFBR1	chr9	101882487	Intronic	rs1024264675	A	G	991	1143	1	1	1
TGFBR1	chr9	101882488	Intronic	.	T	A	992	1143	0	1	1
TGFBR1	chr9	101882530	Intronic	.	C	A	992	1142	0	2	0.502299
TGFBR1	chr9	101882544	Intronic	.	C	A	992	1143	0	1	1
TGFBR1	chr9	101882559	Intronic	.	C	G	991	1144	1	0	0.464419
TGFBR1	chr9	101882571	Intronic	.	T	A	991	1144	1	0	0.464419
TGFBR1	chr9	101882674	Intronic	.	A	T	989	1138	3	6	0.516829
TGFBR1	chr9	101882688	Intronic	rs907193234	C	G	992	1139	0	5	0.0653775
TGFBR1	chr9	101882699	Intronic	.	G	A	990	1143	2	1	0.600137
TGFBR1	chr9	101882700	Intronic	.	CA	C	992	1143	0	1	1
TGFBR1	chr9	101882730	Intronic	.	A	C	992	1143	0	1	1
TGFBR1	chr9	101882739	Intronic	.	T	A	992	1142	0	2	0.502299
TGFBR1	chr9	101883421	Intronic	.	T	A	991	1144	1	0	0.464419
TGFBR1	chr9	101883434	Intronic	.	G	T	991	1144	1	0	0.464419
TGFBR1	chr9	101883453	Intronic	.	TA	T	992	1142	0	2	0.502299
TGFBR1	chr9	101883503	Intronic	.	T	A	991	1144	1	0	0.464419
TGFBR1	chr9	101883507	Intronic	rs192466195	A	C	991	1144	1	0	0.464419
TGFBR1	chr9	101883529	Intronic	.	G	A	989	1139	3	5	0.731572
TGFBR1	chr9	101883548	Intronic	.	C	A	991	1144	1	0	0.464419
TGFBR1	chr9	101883625	Intronic	.	A	G	992	1143	0	1	1
TGFBR1	chr9	101883651	Intronic	.	C	G	991	1144	1	0	0.464419
TGFBR1	chr9	101883656	Intronic	.	A	C	991	1144	1	0	0.464419
TGFBR1	chr9	101883665	Intronic	.	T	A	991	1144	1	0	0.464419
TGFBR1	chr9	101883681	Intronic	.	T	A	991	1143	1	1	1
TGFBR1	chr9	101883749	Intronic	rs1571589	G	A	810	947	182	197	0.496357
TGFBR1	chr9	101883779	Intronic	.	A	T	991	1144	1	0	0.464419
TGFBR1	chr9	101883785	Intronic	.	A	T	992	1143	0	1	1
TGFBR1	chr9	101883790	Intronic	.	G	T	990	1141	2	3	1
TGFBR1	chr9	101883810	Intronic	.	A	G	992	1143	0	1	1
TGFBR1	chr9	101883815	Intronic	.	C	A	991	1144	1	0	0.464419
TGFBR1	chr9	101883819	Intronic	.	G	T	992	1143	0	1	1
TGFBR1	chr9	101883828	Intronic	.	A	G	992	1143	0	1	1
TGFBR1	chr9	101883869	Intronic	.	G	GT	980	1133	12	11	0.675745
TGFBR1	chr9	101883887	Intronic	.	C	T	992	1143	0	1	1
TGFBR1	chr9	101883909	Intronic	.	C	T	990	1143	2	1	0.600137
TGFBR1	chr9	101883910	Intronic	rs914792352	C	T	991	1144	1	0	0.464419
TGFBR1	chr9	101883959	Intronic	.	G	T	990	1144	2	0	0.215569
TGFBR1	chr9	101884015	Intronic	.	G	T	991	1144	1	0	0.464419
TGFBR1	chr9	101884026	Intronic	rs10988713	C	T	981	1131	11	13	1
TGFBR1	chr9	101884031	Intronic	rs537075235	C	T	990	1143	2	1	0.600137
TGFBR1	chr9	101884062	Intronic	.	AG	A	989	1143	3	1	0.342997
TGFBR1	chr9	101884116	Intronic	.	G	A	988	1144	1	0	0.463666
TGFBR1	chr9	101884183	Intronic	.	A	T	991	1144	1	0	0.464419
TGFBR1	chr9	101884191	Intronic	rs183714780	A	T	992	1143	0	1	1
TGFBR1	chr9	101884201	Intronic	.	A	T	991	1144	1	0	0.464419
TGFBR1	chr9	101884213	Intronic	.	C	A	991	1143	1	1	1
TGFBR1	chr9	101884238	Intronic	.	G	C	989	1144	3	0	0.100006
TGFBR1	chr9	101884260	Intronic	.	G	A	992	1142	0	2	0.502299
TGFBR1	chr9	101884272	Intronic	.	T	G	992	1143	0	1	1
TGFBR1	chr9	101884287	Intronic	.	C	A	991	1144	1	0	0.464419
TGFBR1	chr9	101884299	Intronic	.	A	G	992	1143	0	1	1
TGFBR1	chr9	101884313	Intronic	.	G	T	992	1141	0	3	0.253448
TGFBR1	chr9	101884337	Intronic	rs1013186	C	T	829	946	163	198	0.602772
TGFBR1	chr9	101884372	Intronic	.	C	A	992	1143	0	1	1
TGFBR1	chr9	101884379	Intronic	.	A	G	992	1143	0	1	1
TGFBR1	chr9	101884394	Intronic	.	G	A	992	1142	0	2	0.502299
TGFBR1	chr9	101884402	Intronic	rs572183309	A	G	990	1144	2	0	0.215569
TGFBR1	chr9	101884406	Intronic	.	G	T	992	1143	0	1	1
TGFBR1	chr9	101884414	Intronic	.	A	G	991	1144	1	0	0.464419
TGFBR1	chr9	101884415	Intronic	.	A	C	992	1143	0	1	1
TGFBR1	chr9	101884426	Intronic	.	A	T	992	1143	0	1	1
TGFBR1	chr9	101884431	Intronic	.	T	A	992	1142	0	2	0.502299
TGFBR1	chr9	101884433	Intronic	.	A	C	991	1144	1	0	0.464419
TGFBR1	chr9	101884437	Intronic	.	A	T	991	1141	1	3	0.628444
TGFBR1	chr9	101884451	Intronic	.	C	T	990	1144	2	0	0.215569
TGFBR1	chr9	101884456	Intronic	.	A	G	992	1143	0	1	1
TGFBR1	chr9	101884520	Intronic	.	T	A	992	1143	0	1	1
TGFBR1	chr9	101884529	Intronic	rs78545730	A	C	985	1138	7	6	0.781688
TGFBR1	chr9	101884536	Intronic	.	A	AC	992	1143	0	1	1
TGFBR1	chr9	101884571	Intronic	.	A	T	991	1143	1	1	1
TGFBR1	chr9	101884606	Intronic	.	A	C	991	1144	1	0	0.464419
TGFBR1	chr9	101884615	Intronic	.	T	C	991	1144	1	0	0.464419
TGFBR1	chr9	101884662	Intronic	.	G	A	991	1143	1	1	1
TGFBR1	chr9	101884669	Intronic	.	G	T	991	1143	1	1	1
TGFBR1	chr9	101884715	Intronic	.	T	C	992	1143	0	1	1
TGFBR1	chr9	101884782	Intronic	.	G	C	992	1143	0	1	1
TGFBR1	chr9	101884811	Intronic	.	C	A	991	1144	1	0	0.464419
TGFBR1	chr9	101884830	Intronic	.	T	C	991	1144	1	0	0.464419
TGFBR1	chr9	101884855	Intronic	.	C	A	992	1143	0	1	1
TGFBR1	chr9	101884866	Intronic	.	G	T	991	1143	1	1	1
TGFBR1	chr9	101884867	Intronic	.	T	C	991	1144	1	0	0.464419
TGFBR1	chr9	101884880	Intronic	rs10988714	C	T	827	956	165	188	0.907137
TGFBR1	chr9	101884890	Intronic	.	T	C	991	1142	1	2	1
TGFBR1	chr9	101884891	Intronic	.	T	C	992	1143	0	1	1
TGFBR1	chr9	101884904	Intronic	.	A	T	991	1144	1	0	0.464419
TGFBR1	chr9	101884907	Intronic	.	G	A	982	1139	10	5	0.126847
TGFBR1	chr9	101884915	Intronic	.	G	T	990	1144	2	0	0.215569
TGFBR1	chr9	101884919	Intronic	.	A	T	992	1142	0	2	0.502299
TGFBR1	chr9	101884942	Intronic	.	T	A	992	1143	0	1	1
TGFBR1	chr9	101884952	Intronic	.	T	A	992	1143	0	1	1
TGFBR1	chr9	101884957	Intronic	.	T	C	992	1143	0	1	1
TGFBR1	chr9	101884963	Intronic	.	G	T	992	1143	0	1	1
TGFBR1	chr9	101884969	Intronic	.	T	C	991	1140	1	4	0.38074
TGFBR1	chr9	101885045	Intronic	.	C	T	989	1143	3	1	0.342997
TGFBR1	chr9	101885071	Intronic	.	A	C	991	1144	1	0	0.464419
TGFBR1	chr9	101885119	Intronic	.	A	T	991	1144	1	0	0.464419
TGFBR1	chr9	101885127	Intronic	.	G	C	991	1144	1	0	0.464419
TGFBR1	chr9	101885141	Intronic	rs553932873	A	G	990	1140	2	4	0.691799
TGFBR1	chr9	101885145	Intronic	.	T	C	987	1144	5	0	0.0214883
TGFBR1	chr9	101885160	Intronic	.	C	A	992	1143	0	1	1
TGFBR1	chr9	101885180	Intronic	.	A	G	991	1144	1	0	0.464419
TGFBR1	chr9	101885209	Intronic	.	A	T	992	1143	0	1	1
TGFBR1	chr9	101885228	Intronic	.	C	A	992	1143	0	1	1
TGFBR1	chr9	101885248	Intronic	.	T	C	990	1144	2	0	0.215569
TGFBR1	chr9	101885299	Intronic	.	T	C	991	1143	1	1	1
TGFBR1	chr9	101885303	Intronic	.	A	G	991	1143	1	1	1
TGFBR1	chr9	101885309	Intronic	.	G	A	991	1144	1	0	0.464419
TGFBR1	chr9	101885366	Intronic	.	G	A	991	1142	1	2	1
TGFBR1	chr9	101885430	Intronic	.	A	T	990	1144	2	0	0.215569
TGFBR1	chr9	101885531	Intronic	.	G	A	991	1144	1	0	0.464419
TGFBR1	chr9	101885557	Intronic	.	A	G	992	1143	0	1	1
TGFBR1	chr9	101885574	Intronic	.	A	G	990	1141	2	3	1
TGFBR1	chr9	101885588	Intronic	.	T	G	992	1143	0	1	1
TGFBR1	chr9	101885606	Intronic	rs1038611453	A	C	991	1143	1	1	1
TGFBR1	chr9	101885625	Intronic	.	C	A	991	1144	1	0	0.464419
TGFBR1	chr9	101885668	Intronic	.	A	G	992	1143	0	1	1
TGFBR1	chr9	101885711	Intronic	.	A	G	992	1143	0	1	1
TGFBR1	chr9	101885760	Intronic	.	C	A	991	1144	1	0	0.464419
TGFBR1	chr9	101885767	Intronic	.	G	C	991	1144	1	0	0.464419
TGFBR1	chr9	101885772	Intronic	.	T	C	992	1143	0	1	1
TGFBR1	chr9	101885790	Intronic	.	A	T	990	1144	2	0	0.215569
TGFBR1	chr9	101885800	Intronic	.	T	C	991	1144	1	0	0.464419
TGFBR1	chr9	101885858	Intronic	.	G	A	992	1143	0	1	1
TGFBR1	chr9	101885880	Intronic	.	T	C	992	1143	0	1	1
TGFBR1	chr9	101885881	Intronic	.	G	C	991	1144	1	0	0.464419
TGFBR1	chr9	101885905	Intronic	.	T	G	992	1142	0	2	0.502299
TGFBR1	chr9	101885909	Intronic	.	G	T	984	1128	8	16	0.221494
TGFBR1	chr9	101885922	Intronic	.	C	T	992	1143	0	1	1
TGFBR1	chr9	101885942	Intronic	rs11466456	T	C	939	1085	53	59	0.846446
TGFBR1	chr9	101885949	Intronic	.	C	T	991	1144	1	0	0.464419
TGFBR1	chr9	101885962	Intronic	.	T	C	991	1144	1	0	0.464419
TGFBR1	chr9	101885965	Intronic	.	G	A	991	1144	1	0	0.464419
TGFBR1	chr9	101885972	Intronic	.	C	A	992	1143	0	1	1
TGFBR1	chr9	101886022	Intronic	.	T	A	991	1144	1	0	0.464419
TGFBR1	chr9	101886047	Intronic	rs190248841	A	G	991	1141	1	3	0.628444
TGFBR1	chr9	101886065	Intronic	.	T	C	991	1144	1	0	0.464419
TGFBR1	chr9	101886071	Intronic	rs10512263	T	C	953	1085	39	59	0.179768
TGFBR1	chr9	101886086	Intronic	.	C	A	991	1144	1	0	0.464419
TGFBR1	chr9	101886111	Intronic	rs111529211	A	G	986	1139	6	5	0.763813
TGFBR1	chr9	101886151	Intronic	.	G	A	991	1144	1	0	0.464419
TGFBR1	chr9	101886180	Intronic	.	C	A	991	1143	1	1	1
TGFBR1	chr9	101886182	Intronic	.	A	C	991	1144	1	0	0.464419
TGFBR1	chr9	101886222	Intronic	.	G	A	992	1143	0	1	1
TGFBR1	chr9	101886297	Intronic	rs985883822	A	G	990	1141	2	3	1
TGFBR1	chr9	101886324	Intronic	.	A	G	992	1143	0	1	1
TGFBR1	chr9	101886325	Intronic	.	T	C	986	1141	6	3	0.318096
TGFBR1	chr9	101886333	Intronic	.	A	C	991	1144	1	0	0.464419
TGFBR1	chr9	101886393	Intronic	.	T	C	992	1143	0	1	1
TGFBR1	chr9	101886397	Intronic	.	T	A	991	1143	1	1	1
TGFBR1	chr9	101886413	Intronic	.	C	T	991	1144	1	0	0.464419
TGFBR1	chr9	101886473	Intronic	rs948085584	G	A	988	1137	4	7	0.559146
TGFBR1	chr9	101886496	Intronic	.	T	C	990	1144	2	0	0.215569
TGFBR1	chr9	101886510	Intronic	.	A	C	992	1143	0	1	1
TGFBR1	chr9	101886543	Intronic	rs542392371	C	T	986	1136	6	8	1
TGFBR1	chr9	101886545	Intronic	.	C	A	992	1143	0	1	1
TGFBR1	chr9	101886638	Intronic	.	T	A	991	1144	1	0	0.464419
TGFBR1	chr9	101886661	Intronic	.	T	A	992	1143	0	1	1
TGFBR1	chr9	101886673	Intronic	.	G	T	990	1142	2	2	1
TGFBR1	chr9	101886768	Intronic	.	A	G	991	1144	1	0	0.464419
TGFBR1	chr9	101886805	Intronic	.	T	A	992	1143	0	1	1
TGFBR1	chr9	101886811	Intronic	rs10988715	G	C	988	1138	4	6	0.759534
TGFBR1	chr9	101886813	Intronic	rs528988797	G	A	991	1143	1	1	1
TGFBR1	chr9	101886814	Intronic	.	G	C	992	1142	0	2	0.502299
TGFBR1	chr9	101886816	Intronic	rs10988716	A	G	821	951	171	193	0.862612
TGFBR1	chr9	101886821	Intronic	.	C	T	992	1143	0	1	1
TGFBR1	chr9	101886827	Intronic	.	G	C	991	1144	1	0	0.464419
TGFBR1	chr9	101886840	Intronic	.	A	T	992	1143	0	1	1
TGFBR1	chr9	101886853	Intronic	.	A	T	992	1143	0	1	1
TGFBR1	chr9	101886880	Intronic	.	T	A	992	1143	0	1	1
TGFBR1	chr9	101886887	Intronic	.	C	G	991	1144	1	0	0.464419
TGFBR1	chr9	101886904	Intronic	rs748773459	T	A	990	1143	2	1	0.600137
TGFBR1	chr9	101886940	Intronic	.	G	A	991	1144	1	0	0.464419
TGFBR1	chr9	101887000	Intronic	.	A	C	991	1144	1	0	0.464419
TGFBR1	chr9	101887027	Intronic	.	T	G	991	1144	1	0	0.464419
TGFBR1	chr9	101887066	Intronic	.	A	T	990	1143	2	1	0.600137
TGFBR1	chr9	101887091	Intronic	.	GA	G	992	1143	0	1	1
TGFBR1	chr9	101887215	Intronic	.	G	A	991	1144	1	0	0.464419
TGFBR1	chr9	101887218	Intronic	.	A	G	991	1144	1	0	0.464419
TGFBR1	chr9	101887231	Intronic	.	C	T	991	1143	1	1	1
TGFBR1	chr9	101887245	Intronic	.	G	A	986	1143	6	1	0.0545583
TGFBR1	chr9	101887263	Intronic	.	A	G	985	1144	7	0	0.00460716
TGFBR1	chr9	101887282	Intronic	.	T	C	991	1144	1	0	0.464419
TGFBR1	chr9	101887296	Intronic	.	CA	C	969	1118	23	26	1
TGFBR1	chr9	101887300	Intronic	.	A	T	985	1139	7	5	0.563765
TGFBR1	chr9	101887305	Intronic	rs570940885	A	C	991	1144	1	0	0.464419
TGFBR1	chr9	101887306	Intronic	.	C	A	992	1141	0	3	0.253448
TGFBR1	chr9	101887342	Intronic	.	A	C	991	1144	1	0	0.464419
TGFBR1	chr9	101887354	Intronic	.	T	G	991	1144	1	0	0.464419
TGFBR1	chr9	101887415	Intronic	.	A	C	982	1138	10	6	0.216962
TGFBR1	chr9	101887424	Intronic	.	G	T	989	1143	3	1	0.342997
TGFBR1	chr9	101887471	Intronic	.	C	A	992	1143	0	1	1
TGFBR1	chr9	101887476	Intronic	.	G	T	992	1142	0	2	0.502299
TGFBR1	chr9	101887477	Intronic	.	G	T	991	1144	1	0	0.464419
TGFBR1	chr9	101887503	Intronic	.	G	T	991	1144	1	0	0.464419
TGFBR1	chr9	101887517	Intronic	.	G	T	991	1144	1	0	0.464419
TGFBR1	chr9	101887558	Intronic	.	C	A	991	1143	1	1	1
TGFBR1	chr9	101887567	Intronic	.	A	T	991	1144	1	0	0.464419
TGFBR1	chr9	101887581	Intronic	.	T	C	991	1144	1	0	0.464419
TGFBR1	chr9	101887631	Intronic	.	A	C	991	1144	1	0	0.464419
TGFBR1	chr9	101887656	Intronic	.	A	T	992	1143	0	1	1
TGFBR1	chr9	101887680	Intronic	.	A	C	991	1144	1	0	0.464419
TGFBR1	chr9	101887687	Intronic	.	A	G	992	1143	0	1	1
TGFBR1	chr9	101887695	Intronic	.	A	C	992	1143	0	1	1
TGFBR1	chr9	101887735	Intronic	.	T	A	992	1141	0	3	0.253448
TGFBR1	chr9	101887750	Intronic	.	A	T	990	1144	2	0	0.215569
TGFBR1	chr9	101887752	Intronic	.	A	T	992	1143	0	1	1
TGFBR1	chr9	101887832	Intronic	.	G	T	992	1142	0	2	0.502299
TGFBR1	chr9	101887841	Intronic	.	G	A	991	1144	1	0	0.464419
TGFBR1	chr9	101887845	Intronic	.	G	A	991	1143	1	1	1
TGFBR1	chr9	101887873	Intronic	.	C	A	992	1143	0	1	1
TGFBR1	chr9	101887890	Intronic	.	T	TC	992	1143	0	1	1
TGFBR1	chr9	101887890	Intronic	.	T	A	991	1144	1	0	0.464419
TGFBR1	chr9	101887901	Intronic	.	G	A	992	1143	0	1	1
TGFBR1	chr9	101887902	Intronic	.	A	T	992	1143	0	1	1
TGFBR1	chr9	101887907	Intronic	.	G	A	990	1142	2	2	1
TGFBR1	chr9	101888785	Intronic	rs10988717	G	C	988	1137	4	7	0.559146
TGFBR1	chr9	101888789	Intronic	.	GAATGACT	G	991	1143	1	1	1
TGFBR1	chr9	101888808	Intronic	.	A	G	992	1143	0	1	1
TGFBR1	chr9	101888822	Intronic	.	G	T	992	1143	0	1	1
TGFBR1	chr9	101888824	Intronic	.	G	T	992	1143	0	1	1
TGFBR1	chr9	101888844	Intronic	rs141248094	G	A	987	1139	5	5	1
TGFBR1	chr9	101888867	Intronic	.	G	A	989	1143	3	1	0.342997
TGFBR1	chr9	101888874	Intronic	.	G	GC	992	1143	0	1	1
TGFBR1	chr9	101888874	Intronic	.	G	T	991	1144	1	0	0.464419
TGFBR1	chr9	101888903	Intronic	.	T	C	992	1143	0	1	1
TGFBR1	chr9	101888922	Intronic	.	C	G	991	1144	1	0	0.464419
TGFBR1	chr9	101888926	Intronic	.	T	A	991	1144	1	0	0.464419
TGFBR1	chr9	101888949	Intronic	.	G	T	992	1142	0	2	0.502299
TGFBR1	chr9	101888979	Intronic	.	G	T	992	1143	0	1	1
TGFBR1	chr9	101889014	Intronic	.	T	C	992	1143	0	1	1
TGFBR1	chr9	101889018	Intronic	.	C	T	991	1143	1	1	1
TGFBR1	chr9	101889033	Intronic	.	A	C	990	1144	2	0	0.215569
TGFBR1	chr9	101889049	Intronic	.	A	T	991	1144	1	0	0.464419
TGFBR1	chr9	101889069	Intronic	.	G	A	991	1143	1	1	1
TGFBR1	chr9	101889071	Intronic	.	A	T	991	1144	1	0	0.464419
TGFBR1	chr9	101889099	Intronic	.	T	A	990	1144	2	0	0.215569
TGFBR1	chr9	101889127	Intronic	.	TA	T	991	1144	1	0	0.464419
TGFBR1	chr9	101889184	Intronic	.	A	G	991	1144	1	0	0.464419
TGFBR1	chr9	101889199	Intronic	.	G	A	991	1144	1	0	0.464419
TGFBR1	chr9	101889250	Intronic	rs184759781	C	A	991	1143	1	1	1
TGFBR1	chr9	101889252	Intronic	.	G	A	990	1144	2	0	0.215569
TGFBR1	chr9	101889376	Intronic	.	C	G	992	1143	0	1	1
TGFBR1	chr9	101889396	Intronic	.	G	A	991	1144	1	0	0.464419
TGFBR1	chr9	101889441	Intronic	.	G	C	991	1144	1	0	0.464419
TGFBR1	chr9	101889486	Intronic	.	C	T	990	1143	2	1	0.600137
TGFBR1	chr9	101889496	Intronic	.	A	G	992	1143	0	1	1
TGFBR1	chr9	101889519	Intronic	.	C	A	992	1143	0	1	1
TGFBR1	chr9	101889521	Intronic	.	A	C	992	1143	0	1	1
TGFBR1	chr9	101889523	Intronic	.	A	T	992	1143	0	1	1
TGFBR1	chr9	101889527	Intronic	.	A	T	991	1144	1	0	0.464419
TGFBR1	chr9	101889567	Intronic	rs11466459	C	T	985	1133	7	11	0.637468
TGFBR1	chr9	101889615	Intronic	.	G	C	991	1144	1	0	0.464419
TGFBR1	chr9	101889635	Intronic	.	A	T	990	1144	2	0	0.215569
TGFBR1	chr9	101889668	Intronic	.	C	A	991	1144	1	0	0.464419
TGFBR1	chr9	101889708	Intronic	.	A	G	992	1142	0	2	0.502299
TGFBR1	chr9	101889719	Intronic	.	T	A	992	1143	0	1	1
TGFBR1	chr9	101889750	Intronic	.	C	T	991	1144	1	0	0.464419
TGFBR1	chr9	101889803	Intronic	.	C	G	992	1143	0	1	1
TGFBR1	chr9	101889807	Intronic	.	T	C	992	1143	0	1	1
TGFBR1	chr9	101889836	Intronic	.	G	A	991	1144	1	0	0.464419
TGFBR1	chr9	101889896	Intronic	.	C	A	991	1144	1	0	0.464419
TGFBR1	chr9	101889965	Intronic	.	A	T	992	1143	0	1	1
TGFBR1	chr9	101890017	Intronic	.	C	T	990	1144	2	0	0.215569
TGFBR1	chr9	101890029	Intronic	.	A	C	991	1144	1	0	0.464419
TGFBR1	chr9	101890051	Intronic	.	A	G	992	1143	0	1	1
TGFBR1	chr9	101890089	Intronic	.	T	G	992	1143	0	1	1
TGFBR1	chr9	101890097	Intronic	.	A	C	992	1143	0	1	1
TGFBR1	chr9	101890109	Intronic	.	C	T	992	1143	0	1	1
TGFBR1	chr9	101890128	Intronic	.	A	T	992	1143	0	1	1
TGFBR1	chr9	101890133	Intronic	.	C	A	991	1143	1	1	1
TGFBR1	chr9	101890176	Intronic	.	A	C	990	1144	2	0	0.215569
TGFBR1	chr9	101890198	Intronic	.	A	T	990	1144	2	0	0.215569
TGFBR1	chr9	101890203	Intronic	.	G	T	991	1142	1	2	1
TGFBR1	chr9	101890227	Intronic	rs11568753	C	T	992	1138	0	6	0.0334109
TGFBR1	chr9	101890254	Intronic	.	A	G	991	1144	1	0	0.464419
TGFBR1	chr9	101890256	Intronic	.	G	A	990	1144	2	0	0.215569
TGFBR1	chr9	101890275	Intronic	.	A	G	992	1143	0	1	1
TGFBR1	chr9	101890292	Intronic	.	G	A	990	1144	2	0	0.215569
TGFBR1	chr9	101890308	Intronic	rs947467934	G	A	991	1144	1	0	0.464419
TGFBR1	chr9	101890315	Intronic	.	A	C	991	1144	1	0	0.464419
TGFBR1	chr9	101890324	Intronic	.	G	T	990	1144	2	0	0.215569
TGFBR1	chr9	101890358	Intronic	.	G	C	987	1143	5	1	0.102625
TGFBR1	chr9	101890360	Intronic	.	A	C	992	1143	0	1	1
TGFBR1	chr9	101890362	Intronic	.	G	A	992	1143	0	1	1
TGFBR1	chr9	101890365	Intronic	.	T	A	991	1143	1	1	1
TGFBR1	chr9	101890371	Intronic	.	A	G	992	1143	0	1	1
TGFBR1	chr9	101890372	Intronic	.	T	C	991	1144	1	0	0.464419
TGFBR1	chr9	101890389	Intronic	.	T	A	991	1142	1	2	1
TGFBR1	chr9	101890408	Intronic	.	G	T	992	1143	0	1	1
TGFBR1	chr9	101890432	Intronic	.	T	C	991	1144	1	0	0.464419
TGFBR1	chr9	101890463	Intronic	.	C	T	990	1143	2	1	0.600137
TGFBR1	chr9	101890467	Intronic	.	T	C	992	1143	0	1	1
TGFBR1	chr9	101890469	Intronic	rs973171511	A	G	992	1143	0	1	1
TGFBR1	chr9	101890482	Intronic	.	G	T	991	1144	1	0	0.464419
TGFBR1	chr9	101890488	Intronic	rs548027284	C	T	991	1144	1	0	0.464419
TGFBR1	chr9	101890491	Intronic	.	T	A	992	1143	0	1	1
TGFBR1	chr9	101890495	Intronic	.	G	T	991	1139	1	5	0.22521
TGFBR1	chr9	101890497	Intronic	.	T	A	991	1144	1	0	0.464419
TGFBR1	chr9	101890507	Intronic	.	A	G	992	1143	0	1	1
TGFBR1	chr9	101890551	Intronic	.	G	A	991	1144	1	0	0.464419
TGFBR1	chr9	101890578	Intronic	.	T	C	992	1143	0	1	1
TGFBR1	chr9	101890595	Intronic	.	A	C	991	1144	1	0	0.464419
TGFBR1	chr9	101890602	Intronic	.	G	T	990	1144	2	0	0.215569
TGFBR1	chr9	101890642	Intronic	rs11568756	T	C	991	1142	1	2	1
TGFBR1	chr9	101890658	Intronic	.	A	C	992	1143	0	1	1
TGFBR1	chr9	101890667	Intronic	.	A	G	992	1140	0	4	0.12845
TGFBR1	chr9	101890678	Intronic	.	G	T	991	1144	1	0	0.464419
TGFBR1	chr9	101890691	Intronic	.	G	T	991	1143	1	1	1
TGFBR1	chr9	101890706	Intronic	.	C	T	991	1144	1	0	0.464419
TGFBR1	chr9	101890719	Intronic	.	T	C	991	1143	1	1	1
TGFBR1	chr9	101890722	Intronic	.	A	T	990	1144	2	0	0.215569
TGFBR1	chr9	101890730	Intronic	.	G	A	991	1144	1	0	0.464419
TGFBR1	chr9	101890732	Intronic	.	A	C	985	1141	7	3	0.203129
TGFBR1	chr9	101890749	Intronic	.	G	A	991	1144	1	0	0.464419
TGFBR1	chr9	101890752	Intronic	.	C	T	992	1142	0	2	0.502299
TGFBR1	chr9	101890764	Intronic	.	A	G	992	1143	0	1	1
TGFBR1	chr9	101890776	Intronic	.	A	T	992	1143	0	1	1
TGFBR1	chr9	101890777	Intronic	.	A	G	990	1144	2	0	0.215569
TGFBR1	chr9	101890781	Intronic	rs865825821	A	G	991	1141	1	3	0.628444
TGFBR1	chr9	101890805	Intronic	.	G	T	992	1143	0	1	1
TGFBR1	chr9	101890883	Intronic	.	G	T	992	1143	0	1	1
TGFBR1	chr9	101890887	Intronic	.	CA	C	991	1144	1	0	0.464419
TGFBR1	chr9	101890939	Intronic	.	C	T	991	1143	1	1	1
TGFBR1	chr9	101890943	Intronic	.	C	A	992	1143	0	1	1
TGFBR1	chr9	101890952	Intronic	.	G	C	991	1144	1	0	0.464419
TGFBR1	chr9	101890969	Intronic	rs769817330	T	C	989	1140	3	4	1
TGFBR1	chr9	101890972	Intronic	.	A	T	990	1143	2	1	0.600137
TGFBR1	chr9	101890980	Intronic	rs7041311	A	G	992	1137	0	7	0.0171403
TGFBR1	chr9	101890997	Intronic	.	G	GT	991	1142	1	2	1
TGFBR1	chr9	101891027	Intronic	.	C	T	992	1143	0	1	1
TGFBR1	chr9	101891028	Intronic	.	A	T	992	1143	0	1	1
TGFBR1	chr9	101891036	Intronic	.	T	G	991	1144	1	0	0.464419
TGFBR1	chr9	101891152	Exonic	rs750150798	G	A	981	1135	11	9	0.503095
TGFBR1	chr9	101891319	Exonic	.	T	G	992	1143	0	1	1
TGFBR1	chr9	101891342	Exonic	.	C	A	991	1144	1	0	0.464419
TGFBR1	chr9	101891405	Intronic	.	C	G	992	1143	0	1	1
TGFBR1	chr9	101891428	Intronic	rs192247094	T	G	992	1142	0	2	0.502299
TGFBR1	chr9	101891441	Intronic	.	A	T	991	1144	1	0	0.464419
TGFBR1	chr9	101891463	Intronic	.	T	G	992	1143	0	1	1
TGFBR1	chr9	101891467	Intronic	.	A	G	992	1143	0	1	1
TGFBR1	chr9	101891481	Intronic	.	G	A	991	1143	1	1	1
TGFBR1	chr9	101891550	Intronic	.	G	T	991	1144	1	0	0.464419
TGFBR1	chr9	101891592	Intronic	.	G	A	991	1144	1	0	0.464419
TGFBR1	chr9	101891602	Intronic	.	G	T	991	1144	1	0	0.464419
TGFBR1	chr9	101891603	Intronic	.	A	C	992	1143	0	1	1
TGFBR1	chr9	101891717	Intronic	.	G	A	991	1144	1	0	0.464419
TGFBR1	chr9	101891724	Intronic	.	T	A	991	1144	1	0	0.464419
TGFBR1	chr9	101891741	Intronic	.	A	T	992	1143	0	1	1
TGFBR1	chr9	101891747	Intronic	.	T	C	991	1144	1	0	0.464419
TGFBR1	chr9	101891768	Intronic	.	C	A	992	1143	0	1	1
TGFBR1	chr9	101891782	Intronic	.	C	T	991	1143	1	1	1
TGFBR1	chr9	101891792	Intronic	.	T	A	991	1144	1	0	0.464419
TGFBR1	chr9	101891806	Intronic	.	C	A	990	1144	2	0	0.215569
TGFBR1	chr9	101891819	Intronic	.	G	T	989	1140	3	4	1
TGFBR1	chr9	101891849	Intronic	.	T	A	992	1142	0	2	0.502299
TGFBR1	chr9	101891872	Intronic	.	C	A	991	1144	1	0	0.464419
TGFBR1	chr9	101891876	Intronic	.	A	C	992	1142	0	2	0.502299
TGFBR1	chr9	101891880	Intronic	.	T	C	992	1142	0	2	0.502299
TGFBR1	chr9	101891904	Intronic	rs139653246	G	A	984	1136	8	8	0.806016
TGFBR1	chr9	101891923	Intronic	.	G	T	892	1142	0	2	0.507418
TGFBR1	chr9	101892193	Intronic	.	A	C	987	1137	5	7	0.780596
TGFBR1	chr9	101892194	Intronic	.	A	T	991	1144	1	0	0.464419
TGFBR1	chr9	101892215	Intronic	.	C	T	991	1144	1	0	0.464419
TGFBR1	chr9	101892217	Intronic	.	T	A	990	1143	2	1	0.600137
TGFBR1	chr9	101892218	Intronic	.	G	T	991	1143	1	1	1
TGFBR1	chr9	101892269	Intronic	rs897241955	G	A	990	1144	2	0	0.215569
TGFBR1	chr9	101892283	Intronic	.	G	T	991	1141	1	3	0.628444
TGFBR1	chr9	101892295	Intronic	.	G	T	991	1144	1	0	0.464419
TGFBR1	chr9	101892307	Intronic	.	T	TACC	992	1140	0	4	0.12845
TGFBR1	chr9	101892311	Intronic	.	T	C	991	1143	1	1	1
TGFBR1	chr9	101892315	Intronic	.	T	C	992	1142	0	2	0.502299
TGFBR1	chr9	101892367	Intronic	.	T	A	991	1144	1	0	0.464419
TGFBR1	chr9	101892386	Intronic	.	C	G	992	1143	0	1	1
TGFBR1	chr9	101892388	Intronic	.	A	G	991	1144	1	0	0.464419
TGFBR1	chr9	101892445	Intronic	.	A	T	992	1143	0	1	1
TGFBR1	chr9	101892511	Intronic	.	A	C	990	1140	2	4	0.691799
TGFBR1	chr9	101892520	Intronic	rs952108767	T	C	991	1143	1	1	1
TGFBR1	chr9	101892561	Intronic	.	C	T	991	1144	1	0	0.464419
TGFBR1	chr9	101892566	Intronic	.	T	C	991	1144	1	0	0.464419
TGFBR1	chr9	101892576	Intronic	.	C	A	991	1144	1	0	0.464419
TGFBR1	chr9	101892588	Intronic	.	C	A	990	1144	2	0	0.215569
TGFBR1	chr9	101892597	Intronic	rs371046012	G	T	987	1140	5	4	0.741158
TGFBR1	chr9	101892624	Intronic	.	A	T	992	1143	0	1	1
TGFBR1	chr9	101892636	Intronic	.	G	A	992	1143	0	1	1
TGFBR1	chr9	101892695	Intronic	.	T	C	992	1143	0	1	1
TGFBR1	chr9	101892710	Intronic	.	T	A	992	1143	0	1	1
TGFBR1	chr9	101892720	Intronic	.	G	T	991	1144	1	0	0.464419
TGFBR1	chr9	101892744	Intronic	rs956427951	G	A	992	1142	0	2	0.502299
TGFBR1	chr9	101892819	Intronic	.	T	G	991	1143	1	1	1
TGFBR1	chr9	101892838	Intronic	.	G	T	992	1143	0	1	1
TGFBR1	chr9	101892927	Intronic	rs111384062	C	T	986	1138	6	6	1
TGFBR1	chr9	101892952	Intronic	.	C	T	992	1143	0	1	1
TGFBR1	chr9	101892954	Intronic	.	G	A	989	1138	3	6	0.516829
TGFBR1	chr9	101892966	Intronic	.	C	A	992	1143	0	1	1
TGFBR1	chr9	101892970	Intronic	.	G	T	991	1144	1	0	0.464419
TGFBR1	chr9	101892972	Intronic	.	A	G	991	1144	1	0	0.464419
TGFBR1	chr9	101892995	Intronic	.	A	G	992	1143	0	1	1
TGFBR1	chr9	101893026	Intronic	.	G	GT	991	1144	1	0	0.464419
TGFBR1	chr9	101893026	Intronic	rs118096318	G	T	989	1136	3	8	0.238385
TGFBR1	chr9	101893033	Intronic	.	A	C	992	1143	0	1	1
TGFBR1	chr9	101893073	Intronic	rs11568763	G	A	992	1140	0	4	0.12845
TGFBR1	chr9	101893104	Intronic	.	A	G	992	1142	0	2	0.502299
TGFBR1	chr9	101893150	Intronic	.	A	C	992	1143	0	1	1
TGFBR1	chr9	101893157	Intronic	.	A	G	988	1142	4	2	0.425392
TGFBR1	chr9	101893173	Intronic	.	C	A	992	1143	0	1	1
TGFBR1	chr9	101893183	Intronic	.	A	T	991	1144	1	0	0.464419
TGFBR1	chr9	101893218	Intronic	.	C	A	992	1143	0	1	1
TGFBR1	chr9	101893225	Intronic	.	G	T	990	1141	2	3	1
TGFBR1	chr9	101893226	Intronic	.	G	A	992	1143	0	1	1
TGFBR1	chr9	101893268	Intronic	.	A	T	991	1143	1	1	1
TGFBR1	chr9	101893276	Intronic	.	A	T	991	1144	1	0	0.464419
TGFBR1	chr9	101893286	Intronic	.	G	A	992	1143	0	1	1
TGFBR1	chr9	101893295	Intronic	.	G	A	991	1144	1	0	0.464419
TGFBR1	chr9	101893296	Intronic	.	G	A	992	1143	0	1	1
TGFBR1	chr9	101893333	Intronic	.	A	C	991	1139	1	2	1
TGFBR1	chr9	101893346	Intronic	.	G	A	991	1144	1	0	0.464419
TGFBR1	chr9	101893359	Intronic	.	A	T	992	1143	0	1	1
TGFBR1	chr9	101893375	Intronic	.	A	G	992	1143	0	1	1
TGFBR1	chr9	101893377	Intronic	.	G	T	991	1144	1	0	0.464419
TGFBR1	chr9	101893386	Intronic	.	A	G	991	1144	1	0	0.464419
TGFBR1	chr9	101893406	Intronic	.	A	C	992	1143	0	1	1
TGFBR1	chr9	101893427	Intronic	.	A	T	992	1143	0	1	1
TGFBR1	chr9	101893432	Intronic	.	C	T	990	1144	2	0	0.215569
TGFBR1	chr9	101893468	Intronic	.	T	A	992	1143	0	1	1
TGFBR1	chr9	101893469	Intronic	.	A	T	992	1142	0	2	0.502299
TGFBR1	chr9	101893477	Intronic	.	G	A	991	1144	1	0	0.464419
TGFBR1	chr9	101893480	Intronic	.	A	G	992	1142	0	2	0.502299
TGFBR1	chr9	101893485	Intronic	.	TA	T	991	1144	1	0	0.464419
TGFBR1	chr9	101893492	Intronic	.	T	C	989	1141	3	3	1
TGFBR1	chr9	101893505	Intronic	.	C	T	992	1143	0	1	1
TGFBR1	chr9	101893519	Intronic	.	C	T	992	1143	0	1	1
TGFBR1	chr9	101893521	Intronic	.	G	C	991	1144	1	0	0.464419
TGFBR1	chr9	101893555	Intronic	rs942586146	C	T	989	1144	3	0	0.100006
TGFBR1	chr9	101893561	Intronic	.	C	A	991	1144	1	0	0.464419
TGFBR1	chr9	101893602	Intronic	.	G	T	992	1143	0	1	1
TGFBR1	chr9	101893647	Intronic	.	A	C	991	1144	1	0	0.464419
TGFBR1	chr9	101893696	Intronic	.	G	T	990	1144	2	0	0.215569
TGFBR1	chr9	101893698	Intronic	.	G	T	992	1143	0	1	1
TGFBR1	chr9	101893717	Intronic	.	T	A	991	1143	1	1	1
TGFBR1	chr9	101893751	Intronic	.	G	T	991	1144	1	0	0.464419
TGFBR1	chr9	101893752	Intronic	.	T	G	992	1143	0	1	1
TGFBR1	chr9	101893762	Intronic	.	T	A	992	1143	0	1	1
TGFBR1	chr9	101893763	Intronic	.	A	G	991	1144	1	0	0.464419
TGFBR1	chr9	101893782	Intronic	.	T	A	991	1144	1	0	0.464419
TGFBR1	chr9	101893835	Intronic	.	A	G	989	1144	3	0	0.100006
TGFBR1	chr9	101893845	Intronic	.	A	T	991	1144	1	0	0.464419
TGFBR1	chr9	101893846	Intronic	rs766982333	C	T	988	1138	4	6	0.759534
TGFBR1	chr9	101893849	Intronic	.	G	C	992	1143	0	1	1
TGFBR1	chr9	101893850	Intronic	.	A	T	991	1144	1	0	0.464419
TGFBR1	chr9	101893860	Intronic	.	G	A	992	1142	0	2	0.502299
TGFBR1	chr9	101893913	Intronic	.	T	C	992	1143	0	1	1
TGFBR1	chr9	101893914	Intronic	.	C	A	991	1143	1	1	1
TGFBR1	chr9	101893931	Intronic	.	T	A	989	1144	3	0	0.100006
TGFBR1	chr9	101893961	Intronic	.	G	C	990	1093	2	1	0.607398
TGFBR1	chr9	101893971	Intronic	.	T	C	891	994	1	0	0.472959
TGFBR1	chr9	101894219	Intronic	.	C	A	891	1044	1	0	0.460744
TGFBR1	chr9	101894250	Intronic	.	C	A	976	1125	16	19	1
TGFBR1	chr9	101894270	Intronic	.	G	T	991	1143	1	1	1
TGFBR1	chr9	101894306	Intronic	.	T	G	992	1143	0	1	1
TGFBR1	chr9	101894361	Intronic	rs10819639	T	G	774	901	218	243	0.71209
TGFBR1	chr9	101894428	Intronic	.	A	T	991	1144	1	0	0.464419
TGFBR1	chr9	101894434	Intronic	.	T	A	991	1144	1	0	0.464419
TGFBR1	chr9	101894436	Intronic	.	T	A	992	1143	0	1	1
TGFBR1	chr9	101894456	Intronic	.	A	T	992	1143	0	1	1
TGFBR1	chr9	101894459	Intronic	.	G	T	991	1143	1	1	1
TGFBR1	chr9	101894469	Intronic	.	C	A	991	1144	1	0	0.464419
TGFBR1	chr9	101894531	Intronic	.	G	T	992	1143	0	1	1
TGFBR1	chr9	101894532	Intronic	rs11568764	T	C	990	1141	2	3	1
TGFBR1	chr9	101894536	Intronic	.	C	G	991	1144	1	0	0.464419
TGFBR1	chr9	101894558	Intronic	.	T	C	991	1142	1	2	1
TGFBR1	chr9	101894559	Intronic	.	A	G	992	1143	0	1	1
TGFBR1	chr9	101894649	Intronic	rs72739278	G	A	983	1135	9	9	0.815345
TGFBR1	chr9	101894720	Intronic	rs72739279	G	A	985	1136	7	8	1
TGFBR1	chr9	101894722	Intronic	.	A	G	992	1143	0	1	1
TGFBR1	chr9	101894775	Intronic	.	C	A	992	1143	0	1	1
TGFBR1	chr9	101894833	Exonic	.	T	G	989	1143	3	1	0.342997
TGFBR1	chr9	101894834	Exonic	.	C	A	991	1144	1	0	0.464419
TGFBR1	chr9	101894840	Exonic	.	TG	T	992	1143	0	1	1
TGFBR1	chr9	101894862	Exonic	rs148176750	A	G	987	1138	5	6	1
TGFBR1	chr9	101894864	Exonic	.	C	A	991	1144	1	0	0.464419
TGFBR1	chr9	101894916	Exonic	.	C	A	991	1144	1	0	0.464419
TGFBR1	chr9	101894922	Exonic	.	C	G	992	1143	0	1	1
TGFBR1	chr9	101894953	Exonic	.	C	T	992	1143	0	1	1
TGFBR1	chr9	101894968	Exonic	rs121918713	G	T	992	1142	0	2	0.502299
TGFBR1	chr9	101894983	Exonic	.	A	T	992	1143	0	1	1
TGFBR1	chr9	101895036	Intronic	.	T	C	992	1143	0	1	1
TGFBR1	chr9	101895049	Intronic	.	A	C	992	1142	0	2	0.502299
TGFBR1	chr9	101895056	Intronic	.	C	G	991	1144	1	0	0.464419
TGFBR1	chr9	101895072	Intronic	.	G	T	991	1144	1	0	0.464419
TGFBR1	chr9	101895116	Intronic	.	G	T	991	1144	1	0	0.464419
TGFBR1	chr9	101895119	Intronic	.	A	T	991	1144	1	0	0.464419
TGFBR1	chr9	101895138	Intronic	.	G	A	992	1143	0	1	1
TGFBR1	chr9	101895142	Intronic	rs915474554	G	T	988	1139	4	5	1
TGFBR1	chr9	101895171	Intronic	.	G	A	991	1144	1	0	0.464419
TGFBR1	chr9	101895277	Intronic	.	T	G	991	1144	1	0	0.464419
TGFBR1	chr9	101895281	Intronic	.	T	TA	991	1143	1	1	1
TGFBR1	chr9	101895297	Intronic	.	G	A	992	1143	0	1	1
TGFBR1	chr9	101895358	Intronic	.	A	T	991	1144	1	0	0.464419
TGFBR1	chr9	101895482	Intronic	rs10988719	T	A	940	1068	52	76	0.200583
TGFBR1	chr9	101895576	Intronic	.	G	T	991	1144	1	0	0.464419
TGFBR1	chr9	101895579	Intronic	.	T	C	992	1143	0	1	1
TGFBR1	chr9	101895591	Intronic	.	T	C	992	1143	0	1	1
TGFBR1	chr9	101895600	Intronic	.	T	A	991	1144	1	0	0.464419
TGFBR1	chr9	101895602	Intronic	.	G	A	992	1143	0	1	1
TGFBR1	chr9	101895654	Intronic	.	T	C	992	1143	0	1	1
TGFBR1	chr9	101895700	Intronic	.	G	C	991	1144	1	0	0.464419
TGFBR1	chr9	101895737	Intronic	.	G	T	990	1141	2	3	1
TGFBR1	chr9	101895740	Intronic	.	G	C	992	1143	0	1	1
TGFBR1	chr9	101895758	Intronic	.	C	T	992	1143	0	1	1
TGFBR1	chr9	101895789	Intronic	rs11568770	G	A	992	1138	0	6	0.0334109
TGFBR1	chr9	101895806	Intronic	.	T	A	992	1143	0	1	1
TGFBR1	chr9	101895879	Intronic	.	G	A	992	1141	0	3	0.253448
TGFBR1	chr9	101895922	Intronic	.	G	T	991	1144	1	0	0.464419
TGFBR1	chr9	101895928	Intronic	.	T	G	992	1143	0	1	1
TGFBR1	chr9	101895986	Intronic	.	C	T	991	1144	1	0	0.464419
TGFBR1	chr9	101896048	Intronic	.	C	A	992	1142	0	2	0.502299
TGFBR1	chr9	101896050	Intronic	.	T	C	991	1144	1	0	0.464419
TGFBR1	chr9	101896075	Intronic	rs11466464	G	A	978	1136	14	8	0.132325
TGFBR1	chr9	101896104	Intronic	.	T	A	992	1142	0	2	0.502299
TGFBR1	chr9	101896109	Intronic	.	G	C	992	1141	0	3	0.253448
TGFBR1	chr9	101896112	Intronic	rs145695450	C	T	978	1131	14	13	0.698529
TGFBR1	chr9	101896117	Intronic	.	C	A	991	1144	1	0	0.464419
TGFBR1	chr9	101896120	Intronic	rs1055750906	T	C	992	1143	0	1	1
TGFBR1	chr9	101896142	Intronic	rs1020423153	C	T	836	989	6	5	0.763286
TGFBR1	chr9	101896283	Intronic	.	A	G	991	1144	1	0	0.464419
TGFBR1	chr9	101896299	Intronic	rs991582741	A	T	975	1124	17	20	1
TGFBR1	chr9	101896300	Intronic	rs868572018	T	A	983	1139	9	5	0.191849
TGFBR1	chr9	101896304	Intronic	.	C	G	991	1142	1	2	1
TGFBR1	chr9	101896306	Intronic	.	C	T	987	1144	2	0	0.21487
TGFBR1	chr9	101896327	Intronic	.	A	T	992	1143	0	1	1
TGFBR1	chr9	101896333	Intronic	.	G	T	990	1143	2	1	0.600137
TGFBR1	chr9	101896335	Intronic	.	A	G	990	1144	2	0	0.215569
TGFBR1	chr9	101896345	Intronic	.	C	T	990	1144	2	0	0.215569
TGFBR1	chr9	101896347	Intronic	.	G	C	992	1143	0	1	1
TGFBR1	chr9	101896404	Intronic	.	A	G	991	1144	1	0	0.464419
TGFBR1	chr9	101896443	Intronic	.	G	A	991	1144	1	0	0.464419
TGFBR1	chr9	101896493	Intronic	.	G	T	991	1144	1	0	0.464419
TGFBR1	chr9	101896526	Intronic	.	T	C	991	1144	1	0	0.464419
TGFBR1	chr9	101896534	Intronic	.	G	T	991	1144	1	0	0.464419
TGFBR1	chr9	101896543	Intronic	.	T	C	992	1143	0	1	1
TGFBR1	chr9	101896550	Intronic	.	T	G	991	1144	1	0	0.464419
TGFBR1	chr9	101896551	Intronic	.	A	G	991	1144	1	0	0.464419
TGFBR1	chr9	101896561	Intronic	.	T	C	992	1143	0	1	1
TGFBR1	chr9	101896588	Intronic	.	G	A	992	1142	0	2	0.502299
TGFBR1	chr9	101896613	Intronic	.	A	G	990	1144	2	0	0.215569
TGFBR1	chr9	101896657	Intronic	rs1040736670	A	G	991	1144	1	0	0.464419
TGFBR1	chr9	101896694	Intronic	.	G	T	990	1144	2	0	0.215569
TGFBR1	chr9	101896769	Intronic	.	C	A	992	1143	0	1	1
TGFBR1	chr9	101896773	Intronic	rs80220356	G	A	985	1137	7	7	0.795391
TGFBR1	chr9	101896873	Intronic	.	T	C	992	1143	0	1	1
TGFBR1	chr9	101896899	Intronic	.	T	C	990	1144	2	0	0.215569
TGFBR1	chr9	101896904	Intronic	.	T	A	983	1142	9	2	0.0293855
TGFBR1	chr9	101896979	Intronic	.	A	G	992	1143	0	1	1
TGFBR1	chr9	101896994	Intronic	.	G	T	990	1143	2	1	0.600137
TGFBR1	chr9	101896999	Intronic	rs75144102	G	A	985	1139	7	5	0.563765
TGFBR1	chr9	101897042	Intronic	.	T	A	984	1136	3	8	0.239314
TGFBR1	chr9	101897055	Intronic	.	T	A	991	1141	1	3	0.628444
TGFBR1	chr9	101897084	Intronic	rs569014463	T	A	976	1122	16	22	0.625792
TGFBR1	chr9	101897086	Intronic	rs7044557	A	T	826	960	166	184	0.725159
TGFBR1	chr9	101897102	Intronic	.	A	T	938	1039	4	5	1
TGFBR1	chr9	101897133	Intronic	rs935248470	T	A	987	1139	5	5	1
TGFBR1	chr9	101897242	Intronic	rs977239587	G	A	989	1142	3	2	0.668295
TGFBR1	chr9	101897243	Intronic	.	C	T	992	1142	0	2	0.502299
TGFBR1	chr9	101897300	Intronic	.	G	T	992	1141	0	3	0.253448
TGFBR1	chr9	101897305	Intronic	rs965247429	A	C	992	1141	0	3	0.253448
TGFBR1	chr9	101897373	Intronic	.	A	T	991	1144	1	0	0.464419
TGFBR1	chr9	101897383	Intronic	.	G	T	991	1144	1	0	0.464419
TGFBR1	chr9	101897415	Intronic	.	G	T	992	1143	0	1	1
TGFBR1	chr9	101897422	Intronic	.	T	C	992	1142	0	2	0.502299
TGFBR1	chr9	101897423	Intronic	.	ACT	A	992	1142	0	2	0.502299
TGFBR1	chr9	101897511	Intronic	rs868345067	G	A	991	1140	1	4	0.38074
TGFBR1	chr9	101897536	Intronic	.	T	C	991	1144	1	0	0.464419
TGFBR1	chr9	101897582	Intronic	.	C	A	992	1143	0	1	1
TGFBR1	chr9	101897593	Intronic	.	C	G	991	1144	1	0	0.464419
TGFBR1	chr9	101897620	Intronic	.	C	A	991	1144	1	0	0.464419
TGFBR1	chr9	101897650	Intronic	.	G	T	992	1143	0	1	1
TGFBR1	chr9	101897690	Intronic	.	A	C	986	1133	6	11	0.466025
TGFBR1	chr9	101897732	Intronic	rs928180	A	G	936	1074	56	70	0.712802
TGFBR1	chr9	101897772	Intronic	.	G	T	991	1144	1	0	0.464419
TGFBR1	chr9	101897784	Intronic	.	A	T	992	1143	0	1	1
TGFBR1	chr9	101897827	Intronic	rs371626555	C	T	992	1143	0	1	1
TGFBR1	chr9	101897880	Intronic	.	G	A	991	1144	1	0	0.464419
TGFBR1	chr9	101897885	Intronic	.	T	C	991	1143	1	1	1
TGFBR1	chr9	101897889	Intronic	.	T	G	991	1144	1	0	0.464419
TGFBR1	chr9	101897927	Intronic	.	G	A	992	1143	0	1	1
TGFBR1	chr9	101897976	Intronic	.	G	T	990	1141	2	3	1
TGFBR1	chr9	101897996	Intronic	.	T	C	992	1143	0	1	1
TGFBR1	chr9	101897998	Intronic	.	C	T	991	1142	1	2	1
TGFBR1	chr9	101898012	Intronic	.	G	T	992	1143	0	1	1
TGFBR1	chr9	101898015	Intronic	.	T	C	992	1143	0	1	1
TGFBR1	chr9	101898052	Intronic	rs567489824	C	T	991	1143	1	1	1
TGFBR1	chr9	101898057	Intronic	rs993330623	G	T	991	1141	1	3	0.628444
TGFBR1	chr9	101898060	Intronic	rs534608215	A	G	986	1140	6	4	0.528519
TGFBR1	chr9	101898066	Intronic	.	G	T	992	1143	0	1	1
TGFBR1	chr9	101898071	Intronic	.	G	T	991	1142	1	2	1
TGFBR1	chr9	101898078	Intronic	.	G	T	992	1143	0	1	1
TGFBR1	chr9	101898107	Intronic	.	A	G	992	1143	0	1	1
TGFBR1	chr9	101898134	Intronic	rs571138468	CT	C	975	1120	17	24	0.532487
TGFBR1	chr9	101898154	Intronic	.	G	T	968	1124	24	20	0.288744
TGFBR1	chr9	101898198	Intronic	.	G	T	841	940	1	4	0.378379
TGFBR1	chr9	101898204	Intronic	.	T	A	842	940	0	4	0.127028
TGFBR1	chr9	101898335	Intronic	.	C	T	892	943	0	1	1
TGFBR1	chr9	101898339	Intronic	.	G	C	892	993	0	1	1
TGFBR1	chr9	101898418	Intronic	rs556078315	T	TG	991	1144	1	0	0.464419
TGFBR1	chr9	101898429	Intronic	.	G	T	991	1144	1	0	0.464419
TGFBR1	chr9	101898435	Intronic	.	C	G	989	1140	3	4	1
TGFBR1	chr9	101898462	Intronic	.	A	T	988	1140	4	4	1
TGFBR1	chr9	101898468	Intronic	.	T	A	990	1144	2	0	0.215569
TGFBR1	chr9	101898487	Intronic	.	AT	A	992	1143	0	1	1
TGFBR1	chr9	101898499	Intronic	rs758951351	G	C	992	1143	0	1	1
TGFBR1	chr9	101898522	Intronic	.	T	A	991	1143	1	1	1
TGFBR1	chr9	101898553	Intronic	.	G	T	991	1144	1	0	0.464419
TGFBR1	chr9	101898556	Intronic	.	G	C	991	1144	1	0	0.464419
TGFBR1	chr9	101898625	Intronic	.	C	A	992	1143	0	1	1
TGFBR1	chr9	101898717	Intronic	.	A	T	992	1142	0	2	0.502299
TGFBR1	chr9	101898758	Intronic	rs10760674	T	G	771	903	221	241	0.527259
TGFBR1	chr9	101898764	Intronic	.	A	T	991	1144	1	0	0.464419
TGFBR1	chr9	101898798	Intronic	.	T	A	991	1144	1	0	0.464419
TGFBR1	chr9	101898804	Intronic	.	G	T	992	1143	0	1	1
TGFBR1	chr9	101898887	Intronic	.	A	C	991	1144	1	0	0.464419
TGFBR1	chr9	101898892	Intronic	.	C	T	992	1143	0	1	1
TGFBR1	chr9	101898930	Intronic	.	A	T	991	1144	1	0	0.464419
TGFBR1	chr9	101898931	Intronic	.	C	T	992	1143	0	1	1
TGFBR1	chr9	101898935	Intronic	.	A	G	991	1144	1	0	0.464419
TGFBR1	chr9	101898944	Intronic	.	G	T	991	1143	1	1	1
TGFBR1	chr9	101898946	Intronic	.	GT	G	991	1144	1	0	0.464419
TGFBR1	chr9	101898970	Intronic	.	C	A	991	1144	1	0	0.464419
TGFBR1	chr9	101899003	Intronic	rs1008167207	C	T	992	1142	0	2	0.502299
TGFBR1	chr9	101899004	Intronic	.	G	T	990	1144	2	0	0.215569
TGFBR1	chr9	101899048	Intronic	.	G	T	992	1143	0	1	1
TGFBR1	chr9	101899088	Intronic	.	G	A	992	1143	0	1	1
TGFBR1	chr9	101899092	Intronic	.	A	T	991	1144	1	0	0.464419
TGFBR1	chr9	101899165	Intronic	.	A	G	992	1142	0	2	0.502299
TGFBR1	chr9	101899174	Intronic	.	G	A	992	1143	0	1	1
TGFBR1	chr9	101899177	Intronic	.	A	G	992	1143	0	1	1
TGFBR1	chr9	101899190	Intronic	.	A	G	992	1142	0	2	0.502299
TGFBR1	chr9	101899195	Intronic	.	G	T	991	1144	1	0	0.464419
TGFBR1	chr9	101899220	Intronic	.	T	C	992	1143	0	1	1
TGFBR1	chr9	101899283	Intronic	.	C	T	990	1142	2	2	1
TGFBR1	chr9	101899306	Intronic	.	T	C	990	1142	2	2	1
TGFBR1	chr9	101899324	Intronic	.	G	T	992	1142	0	2	0.502299
TGFBR1	chr9	101899349	Intronic	.	A	G	990	1143	2	1	0.600137
TGFBR1	chr9	101899369	Intronic	.	C	A	992	1143	0	1	1
TGFBR1	chr9	101899370	Intronic	rs11568775	A	G	988	1140	4	4	1
TGFBR1	chr9	101899477	Intronic	.	G	A	992	1143	0	1	1
TGFBR1	chr9	101899481	Intronic	.	T	G	992	1143	0	1	1
TGFBR1	chr9	101899560	Intronic	.	C	G	991	1144	1	0	0.464419
TGFBR1	chr9	101899561	Intronic	.	CT	C	986	1137	6	7	1
TGFBR1	chr9	101899565	Intronic	.	T	C	988	1143	1	1	1
TGFBR1	chr9	101899590	Intronic	rs531352955	C	A	992	1143	0	1	1
TGFBR1	chr9	101899591	Intronic	rs11568776	G	A	992	1143	0	1	1
TGFBR1	chr9	101899647	Intronic	.	T	A	992	1143	0	1	1
TGFBR1	chr9	101899683	Intronic	.	TAA	T	992	1143	0	1	1
TGFBR1	chr9	101899755	Intronic	.	T	A	992	1143	0	1	1
TGFBR1	chr9	101899762	Intronic	.	T	G	992	1143	0	1	1
TGFBR1	chr9	101899764	Intronic	.	C	A	992	1143	0	1	1
TGFBR1	chr9	101899767	Intronic	.	T	C	989	1143	3	1	0.342997
TGFBR1	chr9	101899808	Intronic	.	T	TA	992	1143	0	1	1
TGFBR1	chr9	101899819	Intronic	rs944887744	C	G	992	1143	0	1	1
TGFBR1	chr9	101899830	Intronic	.	C	A	992	1143	0	1	1
TGFBR1	chr9	101899866	Intronic	rs757146979	C	T	992	1143	0	1	1
TGFBR1	chr9	101899904	Intronic	.	C	G	992	1143	0	1	1
TGFBR1	chr9	101899907	Intronic	.	A	G	991	1143	1	1	1
TGFBR1	chr9	101899909	Intronic	.	C	A	992	1143	0	1	1
TGFBR1	chr9	101899915	Intronic	.	T	G	991	1144	1	0	0.464419
TGFBR1	chr9	101899921	Intronic	.	C	T	992	1143	0	1	1
TGFBR1	chr9	101899925	Intronic	.	A	T	991	1144	1	0	0.464419
TGFBR1	chr9	101899974	Intronic	.	T	A	990	1144	2	0	0.215569
TGFBR1	chr9	101899983	Intronic	.	G	C	991	1144	1	0	0.464419
TGFBR1	chr9	101900058	Intronic	.	G	A	991	1144	1	0	0.464419
TGFBR1	chr9	101900071	Intronic	.	G	C	991	1141	1	3	0.628444
TGFBR1	chr9	101900073	Intronic	.	G	T	992	1143	0	1	1
TGFBR1	chr9	101900083	Intronic	.	A	T	991	1144	1	0	0.464419
TGFBR1	chr9	101900091	Intronic	.	A	G	992	1143	0	1	1
TGFBR1	chr9	101900127	Intronic	rs863223798	A	AT	979	1131	13	13	0.843685
TGFBR1	chr9	101900142	Exonic	.	T	A	990	1144	2	0	0.215569
TGFBR1	chr9	101900151	Exonic	.	G	A	991	1144	1	0	0.464419
TGFBR1	chr9	101900197	Exonic	.	A	G	991	1144	1	0	0.464419
TGFBR1	chr9	101900209	Exonic	.	C	A	989	1144	3	0	0.100006
TGFBR1	chr9	101900228	Exonic	.	G	T	991	1143	1	1	1
TGFBR1	chr9	101900232	Exonic	rs886063223	A	G	991	1144	1	0	0.464419
TGFBR1	chr9	101900240	Exonic	.	G	A	991	1143	1	1	1
TGFBR1	chr9	101900246	Exonic	rs772339721	A	G	991	1143	1	1	1
TGFBR1	chr9	101900279	Exonic	.	A	G	992	1143	0	1	1
TGFBR1	chr9	101900347	Exonic	.	G	T	990	1144	2	0	0.215569
TGFBR1	chr9	101900403	Intronic	rs200310614	T	C	992	1143	0	1	1
TGFBR1	chr9	101900406	Intronic	.	A	T	989	1144	3	0	0.100006
TGFBR1	chr9	101900410	Intronic	rs11568778	A	G	992	1139	0	5	0.0653775
TGFBR1	chr9	101900440	Intronic	.	A	C	991	1144	1	0	0.464419
TGFBR1	chr9	101900466	Intronic	.	CAT	C	992	1143	0	1	1
TGFBR1	chr9	101900502	Intronic	rs527259584	C	T	992	1143	0	1	1
TGFBR1	chr9	101900622	Intronic	.	C	T	992	1143	0	1	1
TGFBR1	chr9	101900633	Intronic	.	G	A	991	1144	1	0	0.464419
TGFBR1	chr9	101900634	Intronic	.	T	A	988	1142	4	2	0.425392
TGFBR1	chr9	101900647	Intronic	rs751843043	G	A	992	1143	0	1	1
TGFBR1	chr9	101900650	Intronic	.	C	A	991	1143	1	1	1
TGFBR1	chr9	101900817	Intronic	.	A	T	992	1143	0	1	1
TGFBR1	chr9	101900891	Intronic	.	A	G	991	1144	1	0	0.464419
TGFBR1	chr9	101900925	Intronic	.	C	A	991	1144	1	0	0.464419
TGFBR1	chr9	101900947	Intronic	rs10988723	T	C	798	904	194	240	0.419294
TGFBR1	chr9	101900978	Intronic	.	C	T	991	1143	1	1	1
TGFBR1	chr9	101900985	Intronic	rs755773344	G	C	992	1143	0	1	1
TGFBR1	chr9	101901039	Intronic	.	G	T	992	1143	0	1	1
TGFBR1	chr9	101901076	Intronic	.	T	C	990	1142	2	2	1
TGFBR1	chr9	101901099	Intronic	rs76170447	G	T	974	1124	18	20	1
TGFBR1	chr9	101901149	Intronic	rs1002241442	G	A	791	943	1	1	1
TGFBR1	chr9	101901162	Intronic	rs12345675	T	C	633	643	159	151	0.61277
TGFBR1	chr9	101901297	Intronic	rs192429398	C	T	892	1043	0	1	1
TGFBR1	chr9	101901369	Intronic	.	T	G	992	1143	0	1	1
TGFBR1	chr9	101901371	Intronic	.	C	T	991	1142	1	2	1
TGFBR1	chr9	101901398	Intronic	.	T	C	992	1143	0	1	1
TGFBR1	chr9	101901399	Intronic	rs1050874082	G	A	991	1144	1	0	0.464419
TGFBR1	chr9	101901409	Intronic	.	GA	G	992	1143	0	1	1
TGFBR1	chr9	101901446	Intronic	.	C	T	991	1144	1	0	0.464419
TGFBR1	chr9	101901457	Intronic	.	A	G	991	1144	1	0	0.464419
TGFBR1	chr9	101901471	Intronic	.	T	A	992	1143	0	1	1
TGFBR1	chr9	101901480	Intronic	.	T	A	968	1118	24	26	0.886258
TGFBR1	chr9	101901547	Intronic	.	T	G	992	1143	0	1	1
TGFBR1	chr9	101901552	Intronic	.	C	A	992	1143	0	1	1
TGFBR1	chr9	101901555	Intronic	.	T	A	992	1143	0	1	1
TGFBR1	chr9	101901563	Intronic	.	C	T	992	1143	0	1	1
TGFBR1	chr9	101901609	Intronic	.	G	T	991	1144	1	0	0.464419
TGFBR1	chr9	101901610	Intronic	.	T	C	992	1142	0	2	0.502299
TGFBR1	chr9	101901623	Intronic	.	G	A	991	1144	1	0	0.464419
TGFBR1	chr9	101901626	Intronic	.	A	G	991	1143	1	1	1
TGFBR1	chr9	101901641	Intronic	.	C	T	991	1142	1	2	1
TGFBR1	chr9	101901658	Intronic	.	T	G	991	1144	1	0	0.464419
TGFBR1	chr9	101901662	Intronic	.	C	T	992	1143	0	1	1
TGFBR1	chr9	101901666	Intronic	.	T	A	992	1143	0	1	1
TGFBR1	chr9	101901674	Intronic	.	C	A	991	1144	1	0	0.464419
TGFBR1	chr9	101901676	Intronic	.	A	T	991	1144	1	0	0.464419
TGFBR1	chr9	101901682	Intronic	.	T	A	992	1143	0	1	1
TGFBR1	chr9	101901699	Intronic	.	A	G	992	1142	0	2	0.502299
TGFBR1	chr9	101901714	Intronic	.	T	A	992	1142	0	2	0.502299
TGFBR1	chr9	101901716	Intronic	.	G	T	990	1144	2	0	0.215569
TGFBR1	chr9	101901766	Intronic	rs970959283	G	A	991	1144	1	0	0.464419
TGFBR1	chr9	101901807	Intronic	.	G	T	991	1144	1	0	0.464419
TGFBR1	chr9	101901831	Intronic	.	C	A	991	1144	1	0	0.464419
TGFBR1	chr9	101901857	Intronic	.	C	A	990	1144	2	0	0.215569
TGFBR1	chr9	101901883	Intronic	.	C	G	990	1141	2	3	1
TGFBR1	chr9	101901887	Intronic	.	T	TA	991	1144	1	0	0.464419
TGFBR1	chr9	101901924	Intronic	.	T	G	992	1143	0	1	1
TGFBR1	chr9	101901941	Intronic	.	C	A	992	1143	0	1	1
TGFBR1	chr9	101901949	Intronic	rs117287978	C	T	992	1140	0	4	0.12845
TGFBR1	chr9	101901950	Intronic	rs763133289	A	G	989	1143	3	1	0.342997
TGFBR1	chr9	101901989	Intronic	rs532485372	T	C	990	1141	2	3	1
TGFBR1	chr9	101902027	Intronic	.	A	C	991	1144	1	0	0.464419
TGFBR1	chr9	101902045	Intronic	rs184720262	A	C	988	1142	4	2	0.425392
TGFBR1	chr9	101902067	Intronic	.	G	T	991	1144	1	0	0.464419
TGFBR1	chr9	101902111	Intronic	.	T	A	991	1144	1	0	0.464419
TGFBR1	chr9	101902112	Intronic	rs111984997	T	G	985	1143	7	1	0.0286299
TGFBR1	chr9	101902124	Intronic	rs537429190	C	T	992	1142	0	2	0.502299
TGFBR1	chr9	101902125	Intronic	.	G	A	989	1144	3	0	0.100006
TGFBR1	chr9	101902138	Intronic	.	T	C	992	1143	0	1	1
TGFBR1	chr9	101902186	Intronic	.	T	G	992	1143	0	1	1
TGFBR1	chr9	101902209	Intronic	.	T	C	991	1143	1	1	1
TGFBR1	chr9	101902267	Intronic	.	C	A	992	1143	0	1	1
TGFBR1	chr9	101902346	Intronic	rs10733709	G	A	828	946	164	198	0.644084
TGFBR1	chr9	101902367	Intronic	.	G	A	991	1144	1	0	0.464419
TGFBR1	chr9	101902414	Intronic	.	C	T	991	1144	1	0	0.464419
TGFBR1	chr9	101902467	Intronic	rs566676859	T	G	991	1139	1	5	0.22521
TGFBR1	chr9	101902504	Intronic	.	G	T	941	1142	1	2	1
TGFBR1	chr9	101902538	Intronic	rs940090988	C	A	941	1142	1	2	1
TGFBR1	chr9	101902539	Intronic	.	TGGCTGGC	T	941	1142	1	2	1
TGFBR1	chr9	101902599	Intronic	.	T	G	792	692	0	2	0.217945
TGFBR1	chr9	101902708	Intronic	.	A	C	989	1144	3	0	0.100006
TGFBR1	chr9	101902713	Intronic	.	G	C	992	1143	0	1	1
TGFBR1	chr9	101902745	Intronic	rs138475042	A	C	984	1134	8	10	1
TGFBR1	chr9	101902751	Intronic	rs375241796	CAACAA	C	990	1140	2	4	0.691799
TGFBR1	chr9	101902779	Intronic	.	T	G	989	1141	3	3	1
TGFBR1	chr9	101902785	Intronic	.	G	T	989	1144	3	0	0.100006
TGFBR1	chr9	101902790	Intronic	.	A	G	991	1142	1	2	1
TGFBR1	chr9	101902799	Intronic	.	T	C	991	1144	1	0	0.464419
TGFBR1	chr9	101902814	Intronic	rs80090393	G	A	987	1138	5	6	1
TGFBR1	chr9	101902823	Intronic	.	T	C	991	1144	1	0	0.464419
TGFBR1	chr9	101902827	Intronic	rs7042852	T	A	799	909	193	235	0.551274
TGFBR1	chr9	101902829	Intronic	rs117832012	A	G	991	1144	1	0	0.464419
TGFBR1	chr9	101902845	Intronic	.	C	A	989	1142	3	2	0.668295
TGFBR1	chr9	101902874	Intronic	.	T	C	991	1144	1	0	0.464419
TGFBR1	chr9	101902876	Intronic	rs920001624	A	G	989	1139	3	5	0.731572
TGFBR1	chr9	101902880	Intronic	.	T	A	991	1143	1	1	1
TGFBR1	chr9	101902886	Intronic	.	A	G	992	1143	0	1	1
TGFBR1	chr9	101902901	Intronic	.	C	A	992	1143	0	1	1
TGFBR1	chr9	101902905	Intronic	.	G	T	991	1144	1	0	0.464419
TGFBR1	chr9	101902915	Intronic	rs1029016655	A	T	992	1142	0	2	0.502299
TGFBR1	chr9	101902966	Intronic	.	C	T	991	1144	1	0	0.464419
TGFBR1	chr9	101902976	Intronic	.	T	A	991	1143	1	1	1
TGFBR1	chr9	101902992	Intronic	.	G	T	991	1144	1	0	0.464419
TGFBR1	chr9	101902993	Intronic	rs1011211418	G	GT	991	1140	1	4	0.38074
TGFBR1	chr9	101903056	Intronic	.	T	A	991	1143	1	1	1
TGFBR1	chr9	101903064	Intronic	.	C	A	991	1144	1	0	0.464419
TGFBR1	chr9	101903086	Intronic	.	C	A	991	1144	1	0	0.464419
TGFBR1	chr9	101903114	Intronic	.	A	T	991	1144	1	0	0.464419
TGFBR1	chr9	101903128	Intronic	rs936988246	C	T	982	1141	10	3	0.0466125
TGFBR1	chr9	101903130	Intronic	.	G	A	991	1143	1	1	1
TGFBR1	chr9	101903154	Intronic	.	C	A	991	1144	1	0	0.464419
TGFBR1	chr9	101903156	Intronic	.	C	A	992	1143	0	1	1
TGFBR1	chr9	101903218	Intronic	.	C	T	992	1132	0	1	1
TGFBR1	chr9	101903223	Intronic	.	T	G	991	1144	1	0	0.464419
TGFBR1	chr9	101903235	Intronic	.	C	T	992	1143	0	1	1
TGFBR1	chr9	101903237	Intronic	.	C	T	992	1143	0	1	1
TGFBR1	chr9	101903237	Intronic	rs766119082	CTTCT	C	992	1143	0	1	1
TGFBR1	chr9	101903243	Intronic	.	T	A	992	1139	0	2	0.502206
TGFBR1	chr9	101903298	Intronic	.	T	C	992	1143	0	1	1
TGFBR1	chr9	101903314	Intronic	.	G	C	992	1143	0	1	1
TGFBR1	chr9	101903335	Intronic	rs576746023	G	A	991	1141	1	3	0.628444
TGFBR1	chr9	101903340	Intronic	.	C	G	992	1143	0	1	1
TGFBR1	chr9	101903386	Intronic	.	T	A	991	1144	1	0	0.464419
TGFBR1	chr9	101903390	Intronic	.	T	C	992	1143	0	1	1
TGFBR1	chr9	101903394	Intronic	.	C	T	992	1143	0	1	1
TGFBR1	chr9	101903413	Intronic	.	C	A	992	1143	0	1	1
TGFBR1	chr9	101903415	Intronic	.	T	C	991	1144	1	0	0.464419
TGFBR1	chr9	101903417	Intronic	.	T	A	990	1143	2	1	0.600137
TGFBR1	chr9	101903456	Intronic	.	T	C	981	1124	11	13	1
TGFBR1	chr9	101903459	Intronic	.	A	G	991	1144	1	0	0.464419
TGFBR1	chr9	101903478	Intronic	.	A	T	991	1144	1	0	0.464419
TGFBR1	chr9	101903482	Intronic	rs761146767	A	G	985	1133	7	11	0.637468
TGFBR1	chr9	101903492	Intronic	.	G	T	991	1144	1	0	0.464419
TGFBR1	chr9	101903519	Intronic	.	A	T	992	1143	0	1	1
TGFBR1	chr9	101903528	Intronic	.	G	A	990	1144	2	0	0.215569
TGFBR1	chr9	101903571	Intronic	.	A	G	992	1143	0	1	1
TGFBR1	chr9	101903680	Intronic	rs778427010	C	A	992	1143	0	1	1
TGFBR1	chr9	101903734	Intronic	.	G	T	991	1144	1	0	0.464419
TGFBR1	chr9	101903759	Intronic	.	A	G	992	1143	0	1	1
TGFBR1	chr9	101903766	Intronic	.	T	G	981	1139	11	5	0.0821387
TGFBR1	chr9	101903772	Intronic	.	T	G	989	1143	3	1	0.342997
TGFBR1	chr9	101903853	Intronic	.	G	T	991	1141	1	3	0.628444
TGFBR1	chr9	101903854	Intronic	rs538078934	G	A	991	1144	1	0	0.464419
TGFBR1	chr9	101903904	Intronic	rs539400423	T	C	986	1142	6	2	0.155703
TGFBR1	chr9	101903940	Intronic	rs10819640	G	A	987	1135	5	9	0.592607
TGFBR1	chr9	101903947	Intronic	.	C	A	991	1144	1	0	0.464419
TGFBR1	chr9	101903961	Intronic	.	A	C	991	1144	1	0	0.464419
TGFBR1	chr9	101903996	Intronic	.	G	A	990	1144	2	0	0.215569
TGFBR1	chr9	101904029	Intronic	.	T	C	991	1137	1	7	0.0753481
TGFBR1	chr9	101904036	Intronic	.	C	A	992	1143	0	1	1
TGFBR1	chr9	101904057	Intronic	.	G	T	992	1143	0	1	1
TGFBR1	chr9	101904094	Intronic	.	T	C	991	1144	1	0	0.464419
TGFBR1	chr9	101904161	Intronic	.	T	G	991	1144	1	0	0.464419
TGFBR1	chr9	101904174	Intronic	.	A	G	992	1143	0	1	1
TGFBR1	chr9	101904182	Intronic	.	T	A	992	1143	0	1	1
TGFBR1	chr9	101904242	Intronic	.	T	A	992	1143	0	1	1
TGFBR1	chr9	101904250	Intronic	.	G	C	990	1144	2	0	0.215569
TGFBR1	chr9	101904251	Intronic	.	C	A	992	1143	0	1	1
TGFBR1	chr9	101904301	Intronic	.	G	T	990	1143	2	1	0.600137
TGFBR1	chr9	101904338	Intronic	.	G	T	992	1143	0	1	1
TGFBR1	chr9	101904371	Intronic	.	C	A	991	1144	1	0	0.464419
TGFBR1	chr9	101904379	Intronic	.	C	T	992	1143	0	1	1
TGFBR1	chr9	101904412	Intronic	.	C	A	991	1144	1	0	0.464419
TGFBR1	chr9	101904425	Intronic	.	T	A	988	1143	4	1	0.189783
TGFBR1	chr9	101904435	Intronic	rs1042837259	T	G	989	1141	3	3	1
TGFBR1	chr9	101904446	Intronic	rs546725762	T	A	975	1119	17	25	0.5325
TGFBR1	chr9	101904491	Intronic	.	C	A	991	1144	1	0	0.464419
TGFBR1	chr9	101904610	Intronic	.	GA	G	991	1144	1	0	0.464419
TGFBR1	chr9	101904629	Intronic	.	G	T	990	1143	2	1	0.600137
TGFBR1	chr9	101904640	Intronic	.	A	G	992	1143	0	1	1
TGFBR1	chr9	101904645	Intronic	.	T	A	990	1144	2	0	0.215569
TGFBR1	chr9	101904662	Intronic	.	C	A	991	1144	1	0	0.464419
TGFBR1	chr9	101904702	Intronic	.	A	G	991	1144	1	0	0.464419
TGFBR1	chr9	101904721	Intronic	.	T	C	991	1144	1	0	0.464419
TGFBR1	chr9	101904726	Intronic	.	G	A	991	1144	1	0	0.464419
TGFBR1	chr9	101904738	Intronic	.	A	T	992	1143	0	1	1
TGFBR1	chr9	101904748	Intronic	.	G	A	992	1143	0	1	1
TGFBR1	chr9	101904750	Intronic	.	A	G	991	1144	1	0	0.464419
TGFBR1	chr9	101904758	Intronic	.	T	A	992	1143	0	1	1
TGFBR1	chr9	101904767	Intronic	.	T	A	992	1143	0	1	1
TGFBR1	chr9	101904823	Exonic	.	G	T	990	1143	2	1	0.600137
TGFBR1	chr9	101904825	Exonic	.	T	A	991	1144	1	0	0.464419
TGFBR1	chr9	101904833	Exonic	.	C	A	992	1143	0	1	1
TGFBR1	chr9	101904979	Exonic	.	A	C	992	1143	0	1	1
TGFBR1	chr9	101905060	Intronic	rs150964122	G	T	941	1139	1	5	0.23124
TGFBR1	chr9	101905328	Intronic	rs780129931	G	C	935	1138	7	6	0.583968
TGFBR1	chr9	101905372	Intronic	rs956113962	G	A	992	1143	0	1	1
TGFBR1	chr9	101905519	Intronic	.	A	T	991	1144	1	0	0.464419
TGFBR1	chr9	101905539	Intronic	rs1000860730	T	C	990	1142	2	2	1
TGFBR1	chr9	101905572	Intronic	.	T	G	992	1143	0	1	1
TGFBR1	chr9	101905573	Intronic	.	C	G	991	1144	1	0	0.464419
TGFBR1	chr9	101905617	Intronic	.	AG	A	992	1143	0	1	1
TGFBR1	chr9	101905643	Intronic	rs10283455	G	T	833	956	159	188	0.814232
TGFBR1	chr9	101905659	Intronic	.	C	T	992	1142	0	2	0.502299
TGFBR1	chr9	101905660	Intronic	.	C	A	991	1144	1	0	0.464419
TGFBR1	chr9	101905678	Intronic	rs1056198782	G	T	990	1144	2	0	0.215569
TGFBR1	chr9	101905697	Intronic	.	T	A	990	1140	2	4	0.691799
TGFBR1	chr9	101905760	Intronic	rs11568784	T	C	986	1136	6	8	1
TGFBR1	chr9	101905791	Intronic	.	C	T	991	1144	1	0	0.464419
TGFBR1	chr9	101905827	Intronic	rs576327654	C	T	991	1144	1	0	0.464419
TGFBR1	chr9	101905834	Intronic	rs11568785	A	G	942	1084	50	60	0.84506
TGFBR1	chr9	101905851	Intronic	.	C	A	992	1143	0	1	1
TGFBR1	chr9	101905874	Intronic	.	T	A	992	1143	0	1	1
TGFBR1	chr9	101905879	Intronic	.	C	A	992	1143	0	1	1
TGFBR1	chr9	101905944	Intronic	.	T	C	990	1144	2	0	0.215569
TGFBR1	chr9	101905961	Intronic	rs917588989	A	C	991	1143	1	1	1
TGFBR1	chr9	101905967	Intronic	.	T	C	990	1144	2	0	0.215569
TGFBR1	chr9	101905969	Intronic	rs377554904	A	G	992	1143	0	1	1
TGFBR1	chr9	101906030	Intronic	.	T	C	990	1142	2	2	1
TGFBR1	chr9	101906036	Intronic	.	T	A	992	1142	0	2	0.502299
TGFBR1	chr9	101906099	Intronic	.	A	C	991	1144	1	0	0.464419
TGFBR1	chr9	101906103	Intronic	.	T	C	991	1144	1	0	0.464419
TGFBR1	chr9	101906104	Intronic	.	C	A	990	1144	2	0	0.215569
TGFBR1	chr9	101906107	Intronic	.	T	C	992	1143	0	1	1
TGFBR1	chr9	101906108	Intronic	.	A	T	988	1143	4	1	0.189783
TGFBR1	chr9	101906136	Intronic	.	T	C	992	1143	0	1	1
TGFBR1	chr9	101906177	Intronic	.	C	A	990	1144	2	0	0.215569
TGFBR1	chr9	101906199	Intronic	.	G	T	992	1143	0	1	1
TGFBR1	chr9	101906233	Intronic	.	T	A	991	1144	1	0	0.464419
TGFBR1	chr9	101906299	Intronic	.	G	A	991	1144	1	0	0.464419
TGFBR1	chr9	101906306	Intronic	.	G	A	989	1144	3	0	0.100006
TGFBR1	chr9	101906312	Intronic	.	G	T	990	1144	2	0	0.215569
TGFBR1	chr9	101906313	Intronic	.	T	C	991	1144	1	0	0.464419
TGFBR1	chr9	101906363	Intronic	rs11267074	T	C	975	1124	17	20	1
TGFBR1	chr9	101906376	Intronic	.	A	T	991	1144	1	0	0.464419
TGFBR1	chr9	101906388	Intronic	.	T	G	991	1144	1	0	0.464419
TGFBR1	chr9	101906389	Intronic	rs1006918375	G	A	991	1144	1	0	0.464419
TGFBR1	chr9	101906399	Intronic	.	T	C	991	1144	1	0	0.464419
TGFBR1	chr9	101906415	Intronic	.	T	A	991	1143	1	1	1
TGFBR1	chr9	101906418	Intronic	.	A	G	991	1143	1	1	1
TGFBR1	chr9	101906463	Intronic	.	G	T	991	1143	1	1	1
TGFBR1	chr9	101906484	Intronic	.	G	T	991	1144	1	0	0.464419
TGFBR1	chr9	101906512	Intronic	rs1025856869	T	A	991	1143	1	1	1
TGFBR1	chr9	101906630	Intronic	.	T	A	992	1143	0	1	1
TGFBR1	chr9	101906643	Intronic	.	G	A	992	1142	0	2	0.502299
TGFBR1	chr9	101906656	Intronic	.	A	G	991	1144	1	0	0.464419
TGFBR1	chr9	101906667	Intronic	.	T	A	991	1144	1	0	0.464419
TGFBR1	chr9	101906686	Intronic	.	C	A	991	1144	1	0	0.464419
TGFBR1	chr9	101906691	Intronic	.	G	A	991	1144	1	0	0.464419
TGFBR1	chr9	101906710	Intronic	rs1051328499	A	G	991	1144	1	0	0.464419
TGFBR1	chr9	101906735	Intronic	.	G	A	992	1142	0	2	0.502299
TGFBR1	chr9	101906770	Intronic	.	C	A	990	1144	2	0	0.215569
TGFBR1	chr9	101906775	Intronic	.	C	A	990	1143	2	1	0.600137
TGFBR1	chr9	101906794	Intronic	.	T	C	990	1144	2	0	0.215569
TGFBR1	chr9	101906843	Intronic	.	A	G	991	1144	1	0	0.464419
TGFBR1	chr9	101906878	Intronic	rs11466468	G	GC	975	1125	17	19	1
TGFBR1	chr9	101906901	Intronic	.	G	T	991	1142	1	2	1
TGFBR1	chr9	101906922	Intronic	.	T	C	991	1144	1	0	0.464419
TGFBR1	chr9	101906929	Intronic	.	G	T	990	1143	2	1	0.600137
TGFBR1	chr9	101906932	Intronic	.	A	G	992	1142	0	2	0.502299
TGFBR1	chr9	101906937	Intronic	.	A	G	991	1144	1	0	0.464419
TGFBR1	chr9	101906970	Intronic	.	G	T	991	1144	1	0	0.464419
TGFBR1	chr9	101906989	Intronic	.	T	A	992	1143	0	1	1
TGFBR1	chr9	101907018	Exonic	.	G	A	991	1144	1	0	0.464419
TGFBR1	chr9	101907027	Exonic	.	T	A	991	1144	1	0	0.464419
TGFBR1	chr9	101907028	Exonic	.	G	A	992	1143	0	1	1
TGFBR1	chr9	101907071	Exonic	.	A	C	992	1142	0	2	0.502299
TGFBR1	chr9	101907117	Exonic	.	T	A	992	1143	0	1	1
TGFBR1	chr9	101907122	Exonic	.	C	G	992	1142	0	2	0.502299
TGFBR1	chr9	101907129	Exonic	.	T	G	992	1143	0	1	1
TGFBR1	chr9	101907135	Exonic	.	T	C	992	1142	0	2	0.502299
TGFBR1	chr9	101907154	Exonic	.	A	T	991	1143	1	1	1
TGFBR1	chr9	101907165	Exonic	rs7861780	A	C	987	1142	5	2	0.261031
TGFBR1	chr9	101907230	Intronic	.	T	C	991	1144	1	0	0.464419
TGFBR1	chr9	101907235	Intronic	.	T	C	991	1144	1	0	0.464419
TGFBR1	chr9	101907246	Intronic	.	T	A	992	1143	0	1	1
TGFBR1	chr9	101907254	Intronic	.	A	C	992	1143	0	1	1
TGFBR1	chr9	101907257	Intronic	.	C	T	990	1143	2	1	0.600137
TGFBR1	chr9	101907284	Intronic	.	G	A	991	1143	1	1	1
TGFBR1	chr9	101907304	Intronic	.	C	A	991	1144	1	0	0.464419
TGFBR1	chr9	101907308	Intronic	.	G	A	992	1143	0	1	1
TGFBR1	chr9	101907336	Intronic	.	C	A	992	1143	0	1	1
TGFBR1	chr9	101907352	Intronic	.	C	A	992	1142	0	2	0.502299
TGFBR1	chr9	101907389	Intronic	.	T	A	991	1144	1	0	0.464419
TGFBR1	chr9	101907424	Intronic	rs10733710	G	A	780	916	212	228	0.421384
TGFBR1	chr9	101907479	Intronic	.	C	A	992	1143	0	1	1
TGFBR1	chr9	101907493	Intronic	.	T	C	992	1142	0	2	0.502299
TGFBR1	chr9	101907501	Intronic	.	T	G	990	1138	2	6	0.298095
TGFBR1	chr9	101907506	Intronic	.	T	G	992	1142	0	2	0.502299
TGFBR1	chr9	101907508	Intronic	.	C	T	992	1143	0	1	1
TGFBR1	chr9	101907522	Intronic	.	G	A	991	1141	1	3	0.628444
TGFBR1	chr9	101907541	Intronic	.	T	A	989	1142	3	2	0.668295
TGFBR1	chr9	101907562	Intronic	.	G	A	991	1144	1	0	0.464419
TGFBR1	chr9	101907579	Intronic	.	G	C	992	1143	0	1	1
TGFBR1	chr9	101907595	Intronic	.	G	A	992	1142	0	2	0.502299
TGFBR1	chr9	101907601	Intronic	.	T	A	991	1144	1	0	0.464419
TGFBR1	chr9	101907611	Intronic	.	T	C	992	1143	0	1	1
TGFBR1	chr9	101907642	Intronic	rs188971478	C	T	992	1143	0	1	1
TGFBR1	chr9	101907643	Intronic	rs982555338	G	A	991	1144	1	0	0.464419
TGFBR1	chr9	101907650	Intronic	.	G	A	991	1144	1	0	0.464419
TGFBR1	chr9	101907672	Intronic	rs10988725	C	G	991	1144	1	0	0.464419
TGFBR1	chr9	101907686	Intronic	.	C	G	991	1144	1	0	0.464419
TGFBR1	chr9	101907713	Intronic	.	G	T	990	1144	2	0	0.215569
TGFBR1	chr9	101907717	Intronic	.	C	T	991	1144	1	0	0.464419
TGFBR1	chr9	101907748	Intronic	.	T	A	991	1144	1	0	0.464419
TGFBR1	chr9	101907761	Intronic	.	G	A	992	1143	0	1	1
TGFBR1	chr9	101907816	Intronic	.	T	G	992	1142	0	2	0.502299
TGFBR1	chr9	101907837	Intronic	.	T	G	991	1144	1	0	0.464419
TGFBR1	chr9	101907869	Intronic	rs1042361275	A	G	989	1142	3	2	0.668295
TGFBR1	chr9	101907878	Intronic	.	C	A	991	1144	1	0	0.464419
TGFBR1	chr9	101907903	Intronic	.	T	A	992	1143	0	1	1
TGFBR1	chr9	101907917	Intronic	.	T	C	991	1144	1	0	0.464419
TGFBR1	chr9	101907918	Intronic	.	C	A	992	1143	0	1	1
TGFBR1	chr9	101907940	Intronic	.	A	G	992	1143	0	1	1
TGFBR1	chr9	101907989	Intronic	.	C	T	990	1144	2	0	0.215569
TGFBR1	chr9	101908005	Intronic	.	G	T	991	1144	1	0	0.464419
TGFBR1	chr9	101908009	Intronic	.	T	C	991	1144	1	0	0.464419
TGFBR1	chr9	101908067	Intronic	.	G	T	990	1144	2	0	0.215569
TGFBR1	chr9	101908069	Intronic	.	C	T	992	1143	0	1	1
TGFBR1	chr9	101908165	Intronic	rs924513717	A	T	991	1144	1	0	0.464419
TGFBR1	chr9	101908237	Intronic	.	A	T	991	1144	1	0	0.464419
TGFBR1	chr9	101908245	Intronic	.	A	G	992	1143	0	1	1
TGFBR1	chr9	101908259	Intronic	rs549825581	TC	T	991	1143	1	1	1
TGFBR1	chr9	101908265	Intronic	.	C	G	992	1141	0	3	0.253448
TGFBR1	chr9	101908341	Intronic	.	G	A	991	1144	1	0	0.464419
TGFBR1	chr9	101908354	Intronic	.	GA	G	991	1143	1	1	1
TGFBR1	chr9	101908354	Intronic	.	G	T	991	1142	1	2	1
TGFBR1	chr9	101908365	Intronic	rs334353	T	G	791	903	201	241	0.668516
TGFBR1	chr9	101908385	Intronic	.	T	G	991	1144	1	0	0.464419
TGFBR1	chr9	101908389	Intronic	.	T	A	989	1143	3	1	0.342997
TGFBR1	chr9	101908407	Intronic	.	T	C	979	1131	13	13	0.843685
TGFBR1	chr9	101908430	Intronic	.	A	T	992	1143	0	1	1
TGFBR1	chr9	101908436	Intronic	.	A	C	992	1143	0	1	1
TGFBR1	chr9	101908526	Intronic	.	A	G	992	1143	0	1	1
TGFBR1	chr9	101908550	Intronic	.	G	A	991	1141	1	3	0.628444
TGFBR1	chr9	101908584	Intronic	.	G	T	992	1143	0	1	1
TGFBR1	chr9	101908601	Intronic	.	T	C	992	1142	0	2	0.502299
TGFBR1	chr9	101908611	Intronic	.	A	G	992	1143	0	1	1
TGFBR1	chr9	101908642	Intronic	.	T	C	991	1144	1	0	0.464419
TGFBR1	chr9	101908643	Intronic	.	C	T	989	1144	3	0	0.100006
TGFBR1	chr9	101908649	Intronic	.	T	G	990	1144	2	0	0.215569
TGFBR1	chr9	101908679	Intronic	rs571089595	A	G	991	1139	1	5	0.22521
TGFBR1	chr9	101908726	Intronic	.	A	G	991	1144	1	0	0.464419
TGFBR1	chr9	101908764	Intronic	.	T	C	992	1143	0	1	1
TGFBR1	chr9	101908774	Exonic	.	G	A	991	1144	1	0	0.464419
TGFBR1	chr9	101908792	Exonic	.	G	T	992	1142	0	2	0.502299
TGFBR1	chr9	101908857	Exonic	.	A	T	990	1144	2	0	0.215569
TGFBR1	chr9	101908883	Exonic	.	C	A	991	1144	1	0	0.464419
TGFBR1	chr9	101908913	Intronic	.	C	G	991	1144	1	0	0.464419
TGFBR1	chr9	101908915	Intronic	rs334354	G	A	821	961	171	183	0.448708
TGFBR1	chr9	101908926	Intronic	.	T	G	992	1143	0	1	1
TGFBR1	chr9	101908954	Intronic	.	C	CT	991	1143	1	1	1
TGFBR1	chr9	101909007	Intronic	.	A	T	992	1143	0	1	1
TGFBR1	chr9	101909023	Intronic	rs996386511	A	G	990	1138	2	6	0.298095
TGFBR1	chr9	101909032	Intronic	rs754023627	G	A	986	1133	6	11	0.466025
TGFBR1	chr9	101909065	Intronic	.	G	T	992	1143	0	1	1
TGFBR1	chr9	101909175	Intronic	.	G	A	992	1142	0	2	0.502299
TGFBR1	chr9	101909183	Intronic	.	C	G	992	1143	0	1	1
TGFBR1	chr9	101909224	Intronic	.	G	T	990	1142	2	2	1
TGFBR1	chr9	101909237	Intronic	rs568091262	A	T	989	1144	3	0	0.100006
TGFBR1	chr9	101909246	Intronic	.	C	T	987	1140	5	4	0.741158
TGFBR1	chr9	101909286	Intronic	rs334355	G	A	838	954	154	190	0.516478
TGFBR1	chr9	101909292	Intronic	.	T	A	992	1142	0	2	0.502299
TGFBR1	chr9	101909293	Intronic	.	A	G	991	1144	1	0	0.464419
TGFBR1	chr9	101909354	Intronic	.	A	T	991	1144	1	0	0.464419
TGFBR1	chr9	101909372	Intronic	rs334356	C	T	841	953	151	191	0.375051
TGFBR1	chr9	101909466	Intronic	.	G	T	992	1143	0	1	1
TGFBR1	chr9	101909520	Intronic	rs10988727	A	G	987	1138	5	6	1
TGFBR1	chr9	101909567	Intronic	rs10988728	A	G	988	1138	4	6	0.759534
TGFBR1	chr9	101909635	Intronic	.	T	A	992	1143	0	1	1
TGFBR1	chr9	101909645	Intronic	.	G	T	992	1143	0	1	1
TGFBR1	chr9	101909657	Intronic	rs1888225	A	G	987	1135	5	9	0.592607
TGFBR1	chr9	101909663	Intronic	.	C	T	991	1144	1	0	0.464419
TGFBR1	chr9	101909702	Intronic	rs991630272	A	G	991	1144	1	0	0.464419
TGFBR1	chr9	101909706	Intronic	.	G	A	991	1143	1	1	1
TGFBR1	chr9	101909724	Intronic	rs968886589	G	A	988	1143	4	1	0.189783
TGFBR1	chr9	101909725	Intronic	.	C	T	992	1142	0	2	0.502299
TGFBR1	chr9	101909753	Intronic	rs334357	A	T	832	962	160	182	0.905903
TGFBR1	chr9	101909767	Intronic	.	A	G	988	1139	4	5	1
TGFBR1	chr9	101909822	Intronic	.	C	A	991	1143	1	1	1
TGFBR1	chr9	101909826	Intronic	rs538553305	T	TA	992	1140	0	4	0.12845
TGFBR1	chr9	101909842	Intronic	.	G	T	992	1141	0	3	0.253448
TGFBR1	chr9	101909870	Intronic	.	T	A	991	1144	1	0	0.464419
TGFBR1	chr9	101909892	Intronic	.	C	G	991	1144	1	0	0.464419
TGFBR1	chr9	101909936	Exonic	.	G	T	989	1144	3	0	0.100006
TGFBR1	chr9	101909996	Exonic	.	A	G	990	1143	2	1	0.600137
TGFBR1	chr9	101910057	Exonic	.	G	A	992	1142	0	2	0.502299
TGFBR1	chr9	101910082	Intronic	.	T	G	991	1144	1	0	0.464419
TGFBR1	chr9	101910112	Intronic	.	G	T	991	1144	1	0	0.464419
TGFBR1	chr9	101910117	Intronic	.	G	C	991	1144	1	0	0.464419
TGFBR1	chr9	101910124	Intronic	.	A	G	991	1144	1	0	0.464419
TGFBR1	chr9	101910151	Intronic	rs56020300	ACTTTT	A	839	964	153	180	0.857793
TGFBR1	chr9	101910228	Intronic	.	A	T	992	1143	0	1	1
TGFBR1	chr9	101910239	Intronic	.	A	G	991	1144	1	0	0.464419
TGFBR1	chr9	101910272	Intronic	rs566803728	T	C	990	1135	2	9	0.0721092
TGFBR1	chr9	101910341	Intronic	rs1036438355	C	T	992	1143	0	1	1
TGFBR1	chr9	101910363	Intronic	.	C	T	992	1142	0	2	0.502299
TGFBR1	chr9	101910386	Intronic	.	A	C	992	1143	0	1	1
TGFBR1	chr9	101910406	Intronic	rs59818779	G	A	990	1144	2	0	0.215569
TGFBR1	chr9	101910415	Intronic	.	G	A	992	1143	0	1	1
TGFBR1	chr9	101910435	Intronic	.	G	C	990	1142	2	2	1
TGFBR1	chr9	101910456	Intronic	rs10988730	G	A	992	1143	0	1	1
TGFBR1	chr9	101910460	Intronic	.	T	G	991	1144	1	0	0.464419
TGFBR1	chr9	101910461	Intronic	.	C	A	991	1144	1	0	0.464419
TGFBR1	chr9	101910485	Intronic	.	G	A	992	1143	0	1	1
TGFBR1	chr9	101910613	Intronic	rs334358	G	T	833	954	159	190	0.725207
TGFBR1	chr9	101910721	Intronic	.	T	A	992	1143	0	1	1
TGFBR1	chr9	101910735	Intronic	rs564755491	T	TGAA	991	1141	1	3	0.628444
TGFBR1	chr9	101910804	Intronic	.	C	T	992	1143	0	1	1
TGFBR1	chr9	101910901	Intronic	.	C	T	992	1143	0	1	1
TGFBR1	chr9	101910966	Intronic	.	G	T	989	1144	3	0	0.100006
TGFBR1	chr9	101910973	Intronic	.	G	A	992	1142	0	2	0.502299
TGFBR1	chr9	101911009	Intronic	.	G	T	941	1094	1	0	0.462672
TGFBR1	chr9	101911036	Intronic	.	C	T	889	991	3	3	1
TGFBR1	chr9	101911060	Intronic	rs11568803	G	A	843	934	49	60	0.622904
TGFBR1	chr9	101911078	Intronic	.	C	T	941	993	1	1	1
TGFBR1	chr9	101911088	Intronic	rs182840564	T	C	887	985	5	9	0.431854
TGFBR1	chr9	101911100	Intronic	.	T	C	939	994	3	0	0.115007
TGFBR1	chr9	101911107	Intronic	.	C	A	942	1142	0	2	0.504451
TGFBR1	chr9	101911119	Intronic	.	A	C	991	1144	1	0	0.464419
TGFBR1	chr9	101911123	Intronic	.	AAAAAG	A	992	1140	0	4	0.12845
TGFBR1	chr9	101911123	Intronic	.	A	G	991	1144	1	0	0.464419
TGFBR1	chr9	101911124	Intronic	rs201679581	AAAAG	A	978	1130	14	14	0.708025
TGFBR1	chr9	101911125	Intronic	rs200225601	AAAG	A	968	1111	24	33	0.590722
TGFBR1	chr9	101911128	Intronic	rs75607206	G	A	884	1020	108	124	1
TGFBR1	chr9	101911137	Intronic	rs75709355	A	G	987	1139	5	5	1
TGFBR1	chr9	101911146	Intronic	.	G	T	989	1144	3	0	0.100006
TGFBR1	chr9	101911178	Intronic	.	T	G	991	1144	1	0	0.464419
TGFBR1	chr9	101911183	Intronic	.	G	T	991	1144	1	0	0.464419
TGFBR1	chr9	101911228	Intronic	.	G	A	991	1142	1	2	1
TGFBR1	chr9	101911229	Intronic	.	C	A	992	1143	0	1	1
TGFBR1	chr9	101911352	Intronic	.	A	G	992	1143	0	1	1
TGFBR1	chr9	101911357	Intronic	.	C	T	991	1144	1	0	0.464419
TGFBR1	chr9	101911368	Intronic	.	G	T	991	1144	1	0	0.464419
TGFBR1	chr9	101911408	Intronic	.	A	T	992	1143	0	1	1
TGFBR1	chr9	101911449	Intronic	rs746731773	T	C	991	1144	1	0	0.464419
TGFBR1	chr9	101911463	Exonic	.	C	T	990	1144	2	0	0.215569
TGFBR1	chr9	101911466	Exonic	.	T	G	992	1142	0	2	0.502299
TGFBR1	chr9	101911467	Exonic	.	G	T	992	1142	0	2	0.502299
TGFBR1	chr9	101911478	Exonic	.	C	T	991	1144	1	0	0.464419
TGFBR1	chr9	101911488	Exonic	.	G	T	991	1144	1	0	0.464419
TGFBR1	chr9	101911502	Exonic	.	A	G	991	1144	1	0	0.464419
TGFBR1	chr9	101911504	Exonic	.	G	T	991	1144	1	0	0.464419
TGFBR1	chr9	101911519	Exonic	rs730880223	A	G	992	1143	0	1	1
TGFBR1	chr9	101911525	Exonic	.	A	C	992	1143	0	1	1
TGFBR1	chr9	101911526	Exonic	.	C	T	992	1142	0	2	0.502299
TGFBR1	chr9	101911560	Exonic	.	C	A	992	1142	0	2	0.502299
TGFBR1	chr9	101911566	Exonic	.	A	C	992	1143	0	1	1
TGFBR1	chr9	101911576	Exonic	.	A	G	992	1143	0	1	1
TGFBR1	chr9	101911607	3UTR	.	C	A	992	1143	0	1	1
TGFBR1	chr9	101911612	3UTR	rs746953792	CT	C	991	1144	1	0	0.464419
TGFBR1	chr9	101911614	3UTR	.	T	C	991	1144	1	0	0.464419
TGFBR1	chr9	101911635	3UTR	.	G	A	988	1141	4	3	0.71108
TGFBR1	chr9	101911656	3UTR	rs868	A	G	826	954	166	190	0.953622
TGFBR1	chr9	101911674	3UTR	.	G	A	992	1143	0	1	1
TGFBR1	chr9	101911700	3UTR	.	T	G	991	1144	1	0	0.464419
TGFBR1	chr9	101911751	3UTR	.	C	A	992	1143	0	1	1
TGFBR1	chr9	101911762	3UTR	.	G	A	992	1143	0	1	1
TGFBR1	chr9	101911851	3UTR	.	G	A	992	1143	0	1	1
TGFBR1	chr9	101911876	3UTR	.	C	A	991	1143	1	1	1
TGFBR1	chr9	101911898	3UTR	rs200804500	G	A	980	1136	12	8	0.263078
TGFBR1	chr9	101911910	3UTR	.	A	T	992	1143	0	1	1
TGFBR1	chr9	101911921	3UTR	rs1000319748	C	T	991	1144	1	0	0.464419
TGFBR1	chr9	101911922	3UTR	.	A	T	992	1143	0	1	1
TGFBR1	chr9	101911926	3UTR	rs199861787	G	T	992	1138	0	6	0.0334109
TGFBR1	chr9	101911929	3UTR	.	T	A	992	1143	0	1	1
TGFBR1	chr9	101911973	3UTR	.	A	T	991	1144	1	0	0.464419
TGFBR1	chr9	101911987	3UTR	.	G	T	990	1144	2	0	0.215569
TGFBR1	chr9	101912008	3UTR	.	T	G	992	1143	0	1	1
TGFBR1	chr9	101912026	3UTR	.	T	C	991	1143	1	1	1
TGFBR1	chr9	101912055	3UTR	.	C	A	992	1143	0	1	1
TGFBR1	chr9	101912083	3UTR	.	C	T	992	1143	0	1	1
TGFBR1	chr9	101912177	3UTR	.	C	A	991	1144	1	0	0.464419
TGFBR1	chr9	101912202	3UTR	.	G	A	992	1142	0	2	0.502299
TGFBR1	chr9	101912243	3UTR	.	C	A	991	1144	1	0	0.464419
TGFBR1	chr9	101912300	3UTR	.	T	A	992	1143	0	1	1
TGFBR1	chr9	101912310	3UTR	.	A	T	992	1143	0	1	1
TGFBR1	chr9	101912333	3UTR	.	G	A	991	1144	1	0	0.464419
TGFBR1	chr9	101912365	3UTR	rs202158467	A	G	991	1144	1	0	0.464419
TGFBR1	chr9	101912381	3UTR	.	G	T	991	1144	1	0	0.464419
TGFBR1	chr9	101912421	3UTR	.	A	G	991	1144	1	0	0.464419
TGFBR1	chr9	101912471	3UTR	rs334348	A	G	773	885	219	259	0.794703
TGFBR1	chr9	101912500	3UTR	rs201990134	C	T	988	1142	4	2	0.425392
TGFBR1	chr9	101912523	3UTR	.	G	C	992	1142	0	2	0.502299
TGFBR1	chr9	101912581	3UTR	.	T	C	991	1144	1	0	0.464419
TGFBR1	chr9	101912675	3UTR	rs202224779	C	T	992	1143	0	1	1
TGFBR1	chr9	101912701	3UTR	rs947953708	T	A	991	1140	1	4	0.38074
TGFBR1	chr9	101912702	3UTR	.	A	G	992	1143	0	1	1
TGFBR1	chr9	101912768	3UTR	.	G	T	991	1144	1	0	0.464419
TGFBR1	chr9	101912793	3UTR	.	G	T	992	1143	0	1	1
TGFBR1	chr9	101912830	3UTR	.	T	A	992	1143	0	1	1
TGFBR1	chr9	101912846	3UTR	.	C	A	991	1143	1	1	1
TGFBR1	chr9	101913015	3UTR	rs11568811	G	C	986	1138	6	6	1
TGFBR1	chr9	101913037	3UTR	.	C	T	991	1144	1	0	0.464419
TGFBR1	chr9	101913073	3UTR	.	G	C	992	1143	0	1	1
TGFBR1	chr9	101913074	3UTR	.	G	A	991	1144	1	0	0.464419
TGFBR1	chr9	101913159	3UTR	rs79410528	A	G	992	1143	0	1	1
TGFBR1	chr9	101913219	3UTR	.	T	A	992	1143	0	1	1
TGFBR1	chr9	101913246	3UTR	rs200082162	T	C	991	1140	1	4	0.38074
TGFBR1	chr9	101913284	3UTR	rs181403208	C	T	990	1143	2	1	0.600137
TGFBR1	chr9	101913297	3UTR	rs200197062	G	A	992	1140	0	4	0.12845
TGFBR1	chr9	101913312	3UTR	.	T	C	992	1142	0	2	0.502299
TGFBR1	chr9	101913341	3UTR	.	T	A	991	1144	1	0	0.464419
TGFBR1	chr9	101913342	3UTR	.	T	C	991	1144	1	0	0.464419
TGFBR1	chr9	101913344	3UTR	.	C	A	991	1144	1	0	0.464419
TGFBR1	chr9	101913346	3UTR	rs183812806	C	A	992	1143	0	1	1
TGFBR1	chr9	101913352	3UTR	.	G	T	990	1144	2	0	0.215569
TGFBR1	chr9	101913375	3UTR	.	AT	A	990	1141	2	3	1
TGFBR1	chr9	101913386	3UTR	.	G	T	991	1144	1	0	0.464419
TGFBR1	chr9	101913399	3UTR	.	G	T	992	1143	0	1	1
TGFBR1	chr9	101913445	3UTR	.	C	T	992	1143	0	1	1
TGFBR1	chr9	101913474	3UTR	.	C	A	991	1144	1	0	0.464419
TGFBR1	chr9	101913477	3UTR	.	G	T	991	1144	1	0	0.464419
TGFBR1	chr9	101913547	3UTR	rs201307737	T	C	987	1141	5	3	0.484042
TGFBR1	chr9	101913557	3UTR	.	A	T	992	1143	0	1	1
TGFBR1	chr9	101913558	3UTR	.	A	C	991	1143	1	1	1
TGFBR1	chr9	101913577	3UTR	.	A	G	987	1143	5	1	0.102625
TGFBR1	chr9	101913593	3UTR	.	T	A	992	1143	0	1	1
TGFBR1	chr9	101913616	3UTR	.	A	T	992	1143	0	1	1
TGFBR1	chr9	101913665	3UTR	.	G	T	991	1144	1	0	0.464419
TGFBR1	chr9	101913668	3UTR	rs200898127	G	T	970	1121	22	23	0.764332
TGFBR1	chr9	101913678	3UTR	.	T	G	974	1121	18	23	0.75513
TGFBR1	chr9	101913682	3UTR	rs201780012	T	G	981	1128	11	16	0.568006
TGFBR1	chr9	101913683	3UTR	rs541820908	T	TTG	988	1138	4	6	0.759534
TGFBR1	chr9	101913685	3UTR	rs201738100	T	G	990	1143	2	1	0.600137
TGFBR1	chr9	101913686	3UTR	rs199659996	T	G	991	1141	1	3	0.628444
TGFBR1	chr9	101913689	3UTR	.	T	C	992	1142	0	2	0.502299
TGFBR1	chr9	101913690	3UTR	rs7871490	T	G	846	959	146	185	0.368877
TGFBR1	chr9	101913693	3UTR	rs201054018	G	T	972	1121	20	23	1
TGFBR1	chr9	101913699	3UTR	rs60885995	G	T	987	1137	5	7	0.780596
TGFBR1	chr9	101913791	3UTR	.	A	C	992	1143	0	1	1
TGFBR1	chr9	101913799	3UTR	.	A	T	992	1143	0	1	1
TGFBR1	chr9	101913801	3UTR	.	C	G	992	1143	0	1	1
TGFBR1	chr9	101913806	3UTR	.	G	C	992	1143	0	1	1
TGFBR1	chr9	101913811	3UTR	.	C	G	992	1143	0	1	1
TGFBR1	chr9	101913813	3UTR	.	G	T	990	1144	2	0	0.215569
TGFBR1	chr9	101913818	3UTR	.	A	T	992	1143	0	1	1
TGFBR1	chr9	101913827	3UTR	.	A	G	990	1144	2	0	0.215569
TGFBR1	chr9	101913852	3UTR	.	A	G	991	1144	1	0	0.464419
TGFBR1	chr9	101913877	3UTR	rs1001943455	T	C	990	1142	2	2	1
TGFBR1	chr9	101914017	3UTR	.	C	G	991	1144	1	0	0.464419
TGFBR1	chr9	101914026	3UTR	.	C	T	990	1143	2	1	0.600137
TGFBR1	chr9	101914080	3UTR	.	A	T	992	1143	0	1	1
TGFBR1	chr9	101914099	3UTR	.	G	T	990	1142	2	2	1
TGFBR1	chr9	101914109	3UTR	.	G	T	991	1144	1	0	0.464419
TGFBR1	chr9	101914116	3UTR	.	G	T	991	1144	1	0	0.464419
TGFBR1	chr9	101914133	3UTR	.	G	T	991	1144	1	0	0.464419
TGFBR1	chr9	101914144	3UTR	.	T	A	991	1144	1	0	0.464419
TGFBR1	chr9	101914154	3UTR	.	A	C	992	1142	0	2	0.502299
TGFBR1	chr9	101914170	3UTR	.	T	C	992	1143	0	1	1
TGFBR1	chr9	101914184	3UTR	.	G	T	991	1144	1	0	0.464419
TGFBR1	chr9	101914211	3UTR	.	G	A	992	1143	0	1	1
TGFBR1	chr9	101914212	3UTR	.	G	A	991	1144	1	0	0.464419
TGFBR1	chr9	101914220	3UTR	rs886063244	ATCT	A	991	1139	1	5	0.22521
TGFBR1	chr9	101914232	3UTR	rs17724567	A	C	992	1143	0	1	1
TGFBR1	chr9	101914244	3UTR	.	T	C	992	1143	0	1	1
TGFBR1	chr9	101914259	3UTR	.	T	G	992	1143	0	1	1
TGFBR1	chr9	101914265	3UTR	.	G	T	992	1143	0	1	1
TGFBR1	chr9	101914268	3UTR	.	G	T	991	1144	1	0	0.464419
TGFBR1	chr9	101914275	3UTR	.	G	A	991	1144	1	0	0.464419
TGFBR1	chr9	101914276	3UTR	.	G	C	992	1143	0	1	1
TGFBR1	chr9	101914294	3UTR	rs201264579	T	C	990	1144	2	0	0.215569
TGFBR1	chr9	101914336	3UTR	.	G	A	991	1143	1	1	1
TGFBR1	chr9	101914374	3UTR	.	T	A	992	1143	0	1	1
TGFBR1	chr9	101914387	3UTR	rs334349	G	A	767	881	225	263	0.876928
TGFBR1	chr9	101914564	3UTR	.	C	A	992	1143	0	1	1
TGFBR1	chr9	101914568	3UTR	.	G	A	991	1144	1	0	0.464419
TGFBR1	chr9	101914570	3UTR	.	T	C	991	1144	1	0	0.464419
TGFBR1	chr9	101914621	3UTR	.	G	T	991	1144	1	0	0.464419
TGFBR1	chr9	101914629	3UTR	.	G	T	992	1143	0	1	1
TGFBR1	chr9	101914637	3UTR	.	G	A	991	1144	1	0	0.464419
TGFBR1	chr9	101914689	3UTR	.	T	A	991	1141	1	3	0.628444
TGFBR1	chr9	101914695	3UTR	.	A	C	989	1140	3	4	1
TGFBR1	chr9	101914717	3UTR	.	C	A	991	1144	1	0	0.464419
TGFBR1	chr9	101914733	3UTR	.	G	C	991	1143	1	1	1
TGFBR1	chr9	101914804	3UTR	.	T	C	991	1144	1	0	0.464419
TGFBR1	chr9	101914812	3UTR	rs3739798	G	A	988	1136	4	8	0.400967
TGFBR1	chr9	101914821	3UTR	.	A	G	992	1143	0	1	1
TGFBR1	chr9	101914866	3UTR	.	G	C	991	1144	1	0	0.464419
TGFBR1	chr9	101914873	3UTR	rs420549	G	C	821	950	171	194	0.862975
TGFBR1	chr9	101914885	3UTR	.	G	T	992	1143	0	1	1
TGFBR1	chr9	101914897	3UTR	.	C	A	991	1144	1	0	0.464419
TGFBR1	chr9	101914919	3UTR	.	T	A	991	1144	1	0	0.464419
TGFBR1	chr9	101914969	3UTR	rs200080374	T	G	990	1143	2	1	0.600137
TGFBR1	chr9	101914974	3UTR	.	A	C	990	1143	2	1	0.600137
TGFBR1	chr9	101914978	3UTR	.	T	A	991	1144	1	0	0.464419
TGFBR1	chr9	101914993	3UTR	.	T	A	992	1143	0	1	1
TGFBR1	chr9	101914997	3UTR	.	A	C	991	1144	1	0	0.464419
TGFBR1	chr9	101915063	3UTR	.	G	T	992	1143	0	1	1
TGFBR1	chr9	101915069	3UTR	rs201952588	C	G	991	1143	1	1	1
TGFBR1	chr9	101915084	3UTR	.	G	T	992	1143	0	1	1
TGFBR1	chr9	101915085	3UTR	.	G	C	992	1143	0	1	1
TGFBR1	chr9	101915110	3UTR	.	T	C	991	1144	1	0	0.464419
TGFBR1	chr9	101915111	3UTR	.	G	T	991	1144	1	0	0.464419
TGFBR1	chr9	101915157	3UTR	.	C	CT	992	1143	0	1	1
TGFBR1	chr9	101915201	3UTR	rs199726281	T	A	992	1143	0	1	1
TGFBR1	chr9	101915249	3UTR	.	TAA	T	992	1143	0	1	1
TGFBR1	chr9	101915265	3UTR	.	GT	G	991	1144	1	0	0.464419
TGFBR1	chr9	101915276	3UTR	.	C	T	991	1144	1	0	0.464419
TGFBR1	chr9	101915346	3UTR	rs200535063	G	A	991	1144	1	0	0.464419
TGFBR1	chr9	101915354	3UTR	.	AC	A	991	1143	1	1	1
TGFBR1	chr9	101915453	3UTR	.	C	A	992	1143	0	1	1
TGFBR1	chr9	101915457	3UTR	rs1002225829	CAA	C	989	1137	3	7	0.355025
TGFBR1	chr9	101915508	3UTR	.	T	A	992	1143	0	1	1
TGFBR1	chr9	101915557	3UTR	.	T	C	991	1144	1	0	0.464419
TGFBR1	chr9	101915604	3UTR	.	C	A	992	1142	0	2	0.502299
TGFBR1	chr9	101915760	3UTR	.	G	T	992	1143	0	1	1
TGFBR1	chr9	101915763	3UTR	.	G	A	991	1143	1	1	1
TGFBR1	chr9	101915791	3UTR	.	A	AT	991	1144	1	0	0.464419
TGFBR1	chr9	101915807	3UTR	.	T	A	992	1143	0	1	1
TGFBR1	chr9	101915862	3UTR	.	A	T	992	1143	0	1	1
TGFBR1	chr9	101915881	3UTR	.	A	G	992	1143	0	1	1
TGFBR1	chr9	101915887	3UTR	rs41283642	C	T	976	1132	16	12	0.260117
TGFBR1	chr9	101915906	3UTR	.	G	T	992	1143	0	1	1
TGFBR1	chr9	101915919	3UTR	.	A	T	991	1144	1	0	0.464419
TGFBR1	chr9	101915928	3UTR	.	C	A	990	1144	2	0	0.215569
TGFBR1	chr9	101915936	3UTR	.	C	A	991	1142	1	2	1
TGFBR1	chr9	101915961	3UTR	.	T	G	991	1144	1	0	0.464419
TGFBR1	chr9	101916073	3UTR	.	T	A	992	1143	0	1	1
TGFBR1	chr9	101916076	3UTR	rs7850895	T	C	941	1074	51	70	0.348998
TGFBR1	chr9	101916086	3UTR	rs79641064	G	A	976	1123	16	21	0.741653
TGFBR1	chr9	101916159	3UTR	.	C	A	991	1142	1	2	1
TGFBR1	chr9	101916165	3UTR	rs1590	T	G	770	888	222	256	1
TGFBR1	chr9	101916198	3UTR	.	C	A	992	1143	0	1	1
TGFBR1	chr9	101916210	3UTR	rs200806851	G	C	990	1143	2	1	0.600137
TGFBR1	chr9	101916231	3UTR	.	C	A	991	1144	1	0	0.464419
TGFBR1	chr9	101916249	3UTR	.	G	T	992	1143	0	1	1
TGFBR1	chr9	101916277	3UTR	.	G	T	992	1143	0	1	1
TGFBR1	chr9	101916283	3UTR	.	G	T	991	1144	1	0	0.464419
TGFBR1	chr9	101916289	3UTR	.	A	G	991	1144	1	0	0.464419
TGFBR1	chr9	101916359	3UTR	.	A	T	992	1142	0	2	0.502299
TGFBR1	chr9	101916380	3UTR	rs968481994	AT	A	755	878	237	266	0.759067
TGFBR1	chr9	101916396	3UTR	rs185400896	A	T	987	1141	5	3	0.484042
TGFBR1	chr9	101916397	3UTR	.	T	A	992	1143	0	1	1
TGFBR1	chr9	101916440	3UTR	rs1034115523	G	GA	987	1142	5	2	0.261031
TGFBR2	chr3	30647406	Upstream	rs11466480	T	G	945	1143	1	1	1
TGFBR2	chr3	30647447	Upstream	.	C	G	945	1144	1	0	0.452632
TGFBR2	chr3	30647449	Upstream	.	C	G	945	1144	1	0	0.452632
TGFBR2	chr3	30647455	Upstream	.	C	G	946	1143	0	1	1
TGFBR2	chr3	30647529	Upstream	.	C	G	946	1143	0	1	1
TGFBR2	chr3	30647575	Upstream	.	T	C	946	1142	0	2	0.50425
TGFBR2	chr3	30647600	Upstream	.	A	G	946	1142	0	2	0.50425
TGFBR2	chr3	30647609	Upstream	.	A	T	946	1143	0	1	1
TGFBR2	chr3	30647743	Upstream	.	A	G	946	1143	0	1	1
TGFBR2	chr3	30647752	Upstream	.	C	G	946	1143	0	1	1
TGFBR2	chr3	30647765	Upstream	.	AG	A	946	1142	0	2	0.50425
TGFBR2	chr3	30647772	Upstream	.	GC	G	946	1143	0	1	1
TGFBR2	chr3	30647801	Upstream	.	A	G	946	1142	0	2	0.50425
TGFBR2	chr3	30647827	Upstream	rs1000630093	G	C	945	1142	1	2	1
TGFBR2	chr3	30647836	Upstream	.	G	T	946	1143	0	1	1
TGFBR2	chr3	30647936	Upstream	.	G	A	700	949	0	1	1
TGFBR2	chr3	30647970	Upstream	.	A	G	699	900	1	0	0.4375
TGFBR2	chr3	30648005	5UTR	rs886058297	A	C	647	899	3	1	0.315267
TGFBR2	chr3	30648620	Intronic	.	C	T	300	848	0	2	1
TGFBR2	chr3	30648630	Intronic	.	A	C	348	850	2	0	0.0848971
TGFBR2	chr3	30648677	Intronic	rs117053869	A	G	440	830	10	20	1
TGFBR2	chr3	30648745	Intronic	.	C	T	400	849	0	1	1
TGFBR2	chr3	30648781	Intronic	.	T	C	300	849	0	1	1
TGFBR2	chr3	30648953	Intronic	.	C	A	746	949	0	1	1
TGFBR2	chr3	30649038	Intronic	.	C	G	945	1144	1	0	0.452632
TGFBR2	chr3	30649083	Intronic	.	G	T	945	1144	1	0	0.452632
TGFBR2	chr3	30649141	Intronic	rs148263363	T	C	933	1131	13	13	0.693661
TGFBR2	chr3	30649174	Intronic	.	G	T	944	1144	2	0	0.204757
TGFBR2	chr3	30649198	Intronic	.	C	T	943	1144	3	0	0.092572
TGFBR2	chr3	30649227	Intronic	.	C	A	945	1144	1	0	0.452632
TGFBR2	chr3	30649254	Intronic	rs141355104	T	C	942	1142	4	2	0.419309
TGFBR2	chr3	30649273	Intronic	.	AAAAAAT	A	942	1141	4	3	0.708169
TGFBR2	chr3	30649285	Intronic	rs867993545	T	A	835	1086	15	14	0.451264
TGFBR2	chr3	30649285	Intronic	.	TAAAA	T	746	1048	4	2	0.241821
TGFBR2	chr3	30649291	Intronic	rs193088269	A	T	669	953	31	47	0.815013
TGFBR2	chr3	30649715	Intronic	.	C	A	747	994	3	0	0.079351
TGFBR2	chr3	30649747	Intronic	.	A	G	945	1144	1	0	0.452632
TGFBR2	chr3	30649785	Intronic	.	G	C	945	1144	1	0	0.452632
TGFBR2	chr3	30649823	Intronic	.	T	A	992	1143	0	1	1
TGFBR2	chr3	30649839	Intronic	.	C	G	990	1144	2	0	0.215569
TGFBR2	chr3	30649907	Intronic	rs6550004	C	A	231	252	761	892	0.500465
TGFBR2	chr3	30649923	Intronic	.	T	C	991	1144	1	0	0.464419
TGFBR2	chr3	30649931	Intronic	.	G	A	992	1143	0	1	1
TGFBR2	chr3	30649932	Intronic	.	G	C	991	1141	1	3	0.628444
TGFBR2	chr3	30649934	Intronic	.	T	C	992	1143	0	1	1
TGFBR2	chr3	30649955	Intronic	.	A	G	990	1144	2	0	0.215569
TGFBR2	chr3	30649980	Intronic	.	T	A	991	1144	1	0	0.464419
TGFBR2	chr3	30650042	Intronic	.	A	G	992	1142	0	2	0.502299
TGFBR2	chr3	30650064	Intronic	rs6550005	A	G	221	249	771	895	0.793562
TGFBR2	chr3	30650080	Intronic	.	A	T	992	1143	0	1	1
TGFBR2	chr3	30650122	Intronic	.	A	G	986	1144	6	0	0.00995258
TGFBR2	chr3	30650184	Intronic	.	A	G	992	1143	0	1	1
TGFBR2	chr3	30650234	Intronic	rs71323022	A	G	991	1141	1	3	0.628444
TGFBR2	chr3	30650248	Intronic	rs570459525	A	G	977	1140	15	4	0.00488102
TGFBR2	chr3	30650261	Intronic	.	G	A	992	1143	0	1	1
TGFBR2	chr3	30650281	Intronic	.	AT	A	988	1140	4	4	1
TGFBR2	chr3	30650299	Intronic	.	TC	T	990	1144	2	0	0.215569
TGFBR2	chr3	30650308	Intronic	rs181275100	T	A	986	1136	6	8	1
TGFBR2	chr3	30650327	Intronic	rs6770038	T	C	192	223	800	921	0.956304
TGFBR2	chr3	30650349	Intronic	.	G	T	991	1144	1	0	0.464419
TGFBR2	chr3	30650355	Intronic	.	A	T	991	1144	1	0	0.464419
TGFBR2	chr3	30650370	Intronic	.	C	T	991	1144	1	0	0.464419
TGFBR2	chr3	30650389	Intronic	.	AT	A	991	1144	1	0	0.464419
TGFBR2	chr3	30650433	Intronic	.	G	T	992	1142	0	2	0.502299
TGFBR2	chr3	30650444	Intronic	.	G	A	991	1143	1	1	1
TGFBR2	chr3	30650481	Intronic	.	A	G	992	1143	0	1	1
TGFBR2	chr3	30650553	Intronic	.	T	A	991	1143	1	1	1
TGFBR2	chr3	30650567	Intronic	rs7627490	A	G	991	1143	1	1	1
TGFBR2	chr3	30650576	Intronic	.	G	C	988	1144	1	0	0.463666
TGFBR2	chr3	30650591	Intronic	.	G	T	992	1142	0	2	0.502299
TGFBR2	chr3	30650592	Intronic	rs79641159	G	C	971	1123	21	21	0.64338
TGFBR2	chr3	30650598	Intronic	.	A	G	991	1144	1	0	0.464419
TGFBR2	chr3	30650603	Intronic	.	G	C	990	1143	2	1	0.600137
TGFBR2	chr3	30650618	Intronic	.	C	G	992	1143	0	1	1
TGFBR2	chr3	30650639	Intronic	.	A	C	992	1143	0	1	1
TGFBR2	chr3	30650660	Intronic	.	A	C	991	1144	1	0	0.464419
TGFBR2	chr3	30650748	Intronic	rs78792658	C	T	972	1118	20	26	0.765696
TGFBR2	chr3	30650854	Intronic	.	A	C	991	1144	1	0	0.464419
TGFBR2	chr3	30650857	Intronic	rs757613018	C	A	950	1104	42	40	0.429549
TGFBR2	chr3	30650889	Intronic	.	A	T	992	1143	0	1	1
TGFBR2	chr3	30650894	Intronic	.	C	A	992	1143	0	1	1
TGFBR2	chr3	30650908	Intronic	.	TAC	T	992	1143	0	1	1
TGFBR2	chr3	30650911	Intronic	.	G	T	992	1143	0	1	1
TGFBR2	chr3	30650923	Intronic	.	G	T	992	1142	0	2	0.502299
TGFBR2	chr3	30650969	Intronic	.	A	T	992	1143	0	1	1
TGFBR2	chr3	30651063	Intronic	.	C	A	991	1143	1	1	1
TGFBR2	chr3	30651115	Intronic	.	C	A	992	1143	0	1	1
TGFBR2	chr3	30651119	Intronic	.	A	G	992	1143	0	1	1
TGFBR2	chr3	30651152	Intronic	rs547930386	G	T	990	1144	2	0	0.215569
TGFBR2	chr3	30651201	Intronic	.	T	A	992	1141	0	3	0.253448
TGFBR2	chr3	30651215	Intronic	.	G	T	992	1143	0	1	1
TGFBR2	chr3	30651222	Intronic	rs535855207	C	A	978	1140	14	4	0.00843239
TGFBR2	chr3	30651234	Intronic	rs1021523257	A	G	992	1143	0	1	1
TGFBR2	chr3	30651281	Intronic	.	C	A	992	1143	0	1	1
TGFBR2	chr3	30651308	Intronic	.	C	A	990	1144	2	0	0.215569
TGFBR2	chr3	30651317	Intronic	.	C	A	991	1144	1	0	0.464419
TGFBR2	chr3	30651319	Intronic	.	C	T	992	1143	0	1	1
TGFBR2	chr3	30651330	Intronic	.	C	T	991	1144	1	0	0.464419
TGFBR2	chr3	30651363	Intronic	.	T	A	992	1143	0	1	1
TGFBR2	chr3	30651389	Intronic	rs929656168	A	T	992	1143	0	1	1
TGFBR2	chr3	30651392	Intronic	rs190194819	A	G	990	1140	2	4	0.691799
TGFBR2	chr3	30651411	Intronic	.	C	A	991	1144	1	0	0.464419
TGFBR2	chr3	30651448	Intronic	.	A	T	992	1143	0	1	1
TGFBR2	chr3	30651454	Intronic	rs73052844	G	T	986	1139	6	5	0.763813
TGFBR2	chr3	30651460	Intronic	.	G	T	991	1144	1	0	0.464419
TGFBR2	chr3	30651548	Intronic	.	C	A	992	1143	0	1	1
TGFBR2	chr3	30651555	Intronic	.	G	T	991	1144	1	0	0.464419
TGFBR2	chr3	30651556	Intronic	.	C	A	992	1143	0	1	1
TGFBR2	chr3	30651568	Intronic	.	C	A	991	1143	1	1	1
TGFBR2	chr3	30651572	Intronic	.	G	A	991	1144	1	0	0.464419
TGFBR2	chr3	30651585	Intronic	.	A	C	992	1143	0	1	1
TGFBR2	chr3	30651592	Intronic	.	C	T	992	1143	0	1	1
TGFBR2	chr3	30651606	Intronic	.	A	T	991	1144	1	0	0.464419
TGFBR2	chr3	30651608	Intronic	.	C	G	991	1144	1	0	0.464419
TGFBR2	chr3	30651609	Intronic	.	A	C	992	1143	0	1	1
TGFBR2	chr3	30651612	Intronic	.	T	C	992	1143	0	1	1
TGFBR2	chr3	30651692	Intronic	.	C	A	990	1144	2	0	0.215569
TGFBR2	chr3	30651696	Intronic	.	G	A	992	1143	0	1	1
TGFBR2	chr3	30651771	Intronic	.	T	G	991	1141	1	3	0.628444
TGFBR2	chr3	30651817	Intronic	rs397710256	A	AT	271	317	721	827	0.846119
TGFBR2	chr3	30651817	Intronic	.	A	T	991	1142	1	2	1
TGFBR2	chr3	30651824	Intronic	rs200084329	T	TG	977	1129	15	15	0.715929
TGFBR2	chr3	30651824	Intronic	rs558051369	T	G	963	1116	29	28	0.504294
TGFBR2	chr3	30651861	Intronic	rs138852595	A	G	992	1143	0	1	1
TGFBR2	chr3	30651889	Intronic	.	A	G	991	1143	1	1	1
TGFBR2	chr3	30651902	Intronic	.	T	A	990	1144	2	0	0.215569
TGFBR2	chr3	30651906	Intronic	.	T	A	992	1143	0	1	1
TGFBR2	chr3	30651920	Intronic	.	T	C	990	1144	2	0	0.215569
TGFBR2	chr3	30651922	Intronic	.	C	A	992	1143	0	1	1
TGFBR2	chr3	30651957	Intronic	.	T	A	991	1144	1	0	0.464419
TGFBR2	chr3	30651992	Intronic	.	A	C	991	1144	1	0	0.464419
TGFBR2	chr3	30652028	Intronic	.	G	A	992	1143	0	1	1
TGFBR2	chr3	30652037	Intronic	.	T	G	991	1144	1	0	0.464419
TGFBR2	chr3	30652044	Intronic	.	G	A	992	1143	0	1	1
TGFBR2	chr3	30652068	Intronic	.	A	T	992	1143	0	1	1
TGFBR2	chr3	30652144	Intronic	.	T	C	981	1133	11	11	0.830999
TGFBR2	chr3	30652173	Intronic	.	A	T	992	1143	0	1	1
TGFBR2	chr3	30652184	Intronic	.	G	T	991	1144	1	0	0.464419
TGFBR2	chr3	30652228	Intronic	rs1043821918	C	A	989	1142	3	2	0.668295
TGFBR2	chr3	30652249	Intronic	.	A	G	991	1144	1	0	0.464419
TGFBR2	chr3	30652263	Intronic	.	T	C	992	1143	0	1	1
TGFBR2	chr3	30652288	Intronic	rs188372358	T	C	988	1140	4	4	1
TGFBR2	chr3	30652305	Intronic	.	C	A	992	1143	0	1	1
TGFBR2	chr3	30652332	Intronic	.	C	T	989	1142	3	2	0.668295
TGFBR2	chr3	30652343	Intronic	.	C	T	992	1143	0	1	1
TGFBR2	chr3	30652349	Intronic	.	A	C	990	1144	2	0	0.215569
TGFBR2	chr3	30652353	Intronic	.	C	A	991	1143	1	1	1
TGFBR2	chr3	30652362	Intronic	.	TC	T	991	1144	1	0	0.464419
TGFBR2	chr3	30652385	Intronic	.	A	G	992	1142	0	2	0.502299
TGFBR2	chr3	30652387	Intronic	rs539699002	A	G	987	1140	5	4	0.741158
TGFBR2	chr3	30652423	Intronic	.	T	A	991	1144	1	0	0.464419
TGFBR2	chr3	30652428	Intronic	.	C	A	992	1143	0	1	1
TGFBR2	chr3	30652439	Intronic	.	G	T	992	1143	0	1	1
TGFBR2	chr3	30652443	Intronic	.	T	C	990	1144	2	0	0.215569
TGFBR2	chr3	30652467	Intronic	.	T	A	992	1142	0	2	0.502299
TGFBR2	chr3	30652469	Intronic	.	A	T	992	1142	0	2	0.502299
TGFBR2	chr3	30652481	Intronic	rs979549665	G	A	991	1143	1	1	1
TGFBR2	chr3	30652510	Intronic	.	C	A	992	1143	0	1	1
TGFBR2	chr3	30652545	Intronic	.	C	A	992	1143	0	1	1
TGFBR2	chr3	30652605	Intronic	.	A	G	992	1143	0	1	1
TGFBR2	chr3	30652610	Intronic	.	A	T	991	1144	1	0	0.464419
TGFBR2	chr3	30652614	Intronic	.	T	C	992	1143	0	1	1
TGFBR2	chr3	30652619	Intronic	.	C	T	991	1144	1	0	0.464419
TGFBR2	chr3	30652631	Intronic	.	T	G	992	1143	0	1	1
TGFBR2	chr3	30652653	Intronic	.	G	T	991	1143	1	1	1
TGFBR2	chr3	30652702	Intronic	.	C	A	990	1144	2	0	0.215569
TGFBR2	chr3	30652730	Intronic	.	T	G	991	1144	1	0	0.464419
TGFBR2	chr3	30652788	Intronic	rs6550006	G	A	202	237	790	907	0.872086
TGFBR2	chr3	30652842	Intronic	.	G	T	991	1144	1	0	0.464419
TGFBR2	chr3	30652853	Intronic	.	A	T	991	1144	1	0	0.464419
TGFBR2	chr3	30652902	Intronic	.	C	A	992	1143	0	1	1
TGFBR2	chr3	30652913	Intronic	rs183461621	G	A	992	1143	0	1	1
TGFBR2	chr3	30652926	Intronic	.	C	G	992	1143	0	1	1
TGFBR2	chr3	30652946	Intronic	.	G	T	992	1142	0	2	0.502299
TGFBR2	chr3	30652951	Intronic	.	G	C	992	1143	0	1	1
TGFBR2	chr3	30652965	Intronic	.	T	C	992	1143	0	1	1
TGFBR2	chr3	30653005	Intronic	.	G	T	992	1143	0	1	1
TGFBR2	chr3	30653105	Intronic	rs138116495	AAAGAGAATTTTATTACGAATG	A	530	664	462	480	0.0324214
TGFBR2	chr3	30653126	Intronic	rs201819374	G	A	988	1134	4	10	0.282028
TGFBR2	chr3	30653155	Intronic	.	A	T	992	1143	0	1	1
TGFBR2	chr3	30653157	Intronic	.	T	C	992	1143	0	1	1
TGFBR2	chr3	30653159	Intronic	.	T	C	992	1143	0	1	1
TGFBR2	chr3	30653163	Intronic	.	T	C	991	1144	1	0	0.464419
TGFBR2	chr3	30653169	Intronic	.	T	G	990	1144	2	0	0.215569
TGFBR2	chr3	30653256	Intronic	.	T	A	991	1144	1	0	0.464419
TGFBR2	chr3	30653260	Intronic	.	G	T	992	1143	0	1	1
TGFBR2	chr3	30653282	Intronic	rs138588030	G	A	991	1141	1	3	0.628444
TGFBR2	chr3	30653294	Intronic	.	A	C	991	1144	1	0	0.464419
TGFBR2	chr3	30653299	Intronic	.	T	A	991	1144	1	0	0.464419
TGFBR2	chr3	30653334	Intronic	.	C	A	992	1143	0	1	1
TGFBR2	chr3	30653337	Intronic	.	C	G	990	1144	2	0	0.215569
TGFBR2	chr3	30653408	Intronic	.	G	T	992	1143	0	1	1
TGFBR2	chr3	30653409	Intronic	.	G	T	992	1143	0	1	1
TGFBR2	chr3	30653419	Intronic	.	A	C	992	1143	0	1	1
TGFBR2	chr3	30653464	Intronic	.	G	C	991	1144	1	0	0.464419
TGFBR2	chr3	30653486	Intronic	.	C	T	991	1144	1	0	0.464419
TGFBR2	chr3	30653534	Intronic	.	G	C	991	1144	1	0	0.464419
TGFBR2	chr3	30653541	Intronic	.	T	G	992	1143	0	1	1
TGFBR2	chr3	30653544	Intronic	.	C	T	991	1142	1	2	1
TGFBR2	chr3	30653554	Intronic	.	A	T	989	1137	3	7	0.355025
TGFBR2	chr3	30653557	Intronic	.	C	T	992	1143	0	1	1
TGFBR2	chr3	30653594	Intronic	.	A	G	992	1143	0	1	1
TGFBR2	chr3	30653616	Intronic	.	G	T	992	1142	0	2	0.502299
TGFBR2	chr3	30653672	Intronic	.	T	A	992	1143	0	1	1
TGFBR2	chr3	30653728	Intronic	rs1039124970	C	A	989	1142	3	2	0.668295
TGFBR2	chr3	30653750	Intronic	.	T	G	992	1143	0	1	1
TGFBR2	chr3	30653801	Intronic	.	C	A	991	1144	1	0	0.464419
TGFBR2	chr3	30653802	Intronic	.	C	A	990	1142	2	2	1
TGFBR2	chr3	30653825	Intronic	.	G	A	990	1144	2	0	0.215569
TGFBR2	chr3	30653884	Intronic	.	TGC	T	992	1143	0	1	1
TGFBR2	chr3	30653899	Intronic	.	G	T	991	1143	1	1	1
TGFBR2	chr3	30653904	Intronic	.	C	G	991	1144	1	0	0.464419
TGFBR2	chr3	30653967	Intronic	.	T	C	992	1143	0	1	1
TGFBR2	chr3	30653978	Intronic	.	T	A	992	1143	0	1	1
TGFBR2	chr3	30654017	Intronic	.	T	C	991	1143	1	1	1
TGFBR2	chr3	30654023	Intronic	.	A	G	992	1143	0	1	1
TGFBR2	chr3	30654029	Intronic	rs181664301	T	G	991	1144	1	0	0.464419
TGFBR2	chr3	30654058	Intronic	.	G	T	991	1144	1	0	0.464419
TGFBR2	chr3	30654189	Intronic	.	A	G	991	1144	1	0	0.464419
TGFBR2	chr3	30654220	Intronic	.	C	T	992	1143	0	1	1
TGFBR2	chr3	30654285	Intronic	.	T	C	991	1144	1	0	0.464419
TGFBR2	chr3	30654289	Intronic	rs971874177	AAAG	A	990	1137	2	7	0.188728
TGFBR2	chr3	30654296	Intronic	.	A	T	992	1143	0	1	1
TGFBR2	chr3	30654305	Intronic	.	G	A	991	1144	1	0	0.464419
TGFBR2	chr3	30654311	Intronic	.	C	A	991	1144	1	0	0.464419
TGFBR2	chr3	30654326	Intronic	.	A	T	991	1144	1	0	0.464419
TGFBR2	chr3	30654335	Intronic	.	C	A	992	1143	0	1	1
TGFBR2	chr3	30654362	Intronic	rs75280455	C	A	991	1144	1	0	0.464419
TGFBR2	chr3	30654374	Intronic	.	C	A	992	1143	0	1	1
TGFBR2	chr3	30654512	Intronic	.	T	G	991	1144	1	0	0.464419
TGFBR2	chr3	30654542	Intronic	rs1032214610	C	T	989	1136	3	8	0.238385
TGFBR2	chr3	30654570	Intronic	.	C	T	991	1143	1	1	1
TGFBR2	chr3	30654581	Intronic	.	G	T	991	1143	1	1	1
TGFBR2	chr3	30654583	Intronic	.	C	G	992	1143	0	1	1
TGFBR2	chr3	30654586	Intronic	.	G	T	988	1143	4	1	0.189783
TGFBR2	chr3	30654600	Intronic	.	G	T	990	1143	2	1	0.600137
TGFBR2	chr3	30654655	Intronic	.	A	T	991	1144	1	0	0.464419
TGFBR2	chr3	30654787	Intronic	.	A	T	992	1143	0	1	1
TGFBR2	chr3	30654793	Intronic	.	T	C	991	1144	1	0	0.464419
TGFBR2	chr3	30654814	Intronic	rs1041782077	C	T	990	1143	2	1	0.600137
TGFBR2	chr3	30654836	Intronic	.	T	G	991	1144	1	0	0.464419
TGFBR2	chr3	30654872	Intronic	rs80102840	G	A	975	1125	17	19	1
TGFBR2	chr3	30654912	Intronic	.	G	T	990	1144	2	0	0.215569
TGFBR2	chr3	30654936	Intronic	.	A	T	992	1143	0	1	1
TGFBR2	chr3	30654953	Intronic	.	G	T	991	1141	1	3	0.628444
TGFBR2	chr3	30654960	Intronic	rs771196627	C	T	991	1143	1	1	1
TGFBR2	chr3	30654985	Intronic	.	G	C	991	1144	1	0	0.464419
TGFBR2	chr3	30654991	Intronic	rs565819820	G	A	977	1140	15	4	0.00488102
TGFBR2	chr3	30655004	Intronic	.	G	A	991	1144	1	0	0.464419
TGFBR2	chr3	30655019	Intronic	rs759692179	A	T	944	1095	48	49	0.602625
TGFBR2	chr3	30655021	Intronic	rs867080443	A	T	973	1121	19	23	1
TGFBR2	chr3	30655042	Intronic	rs1008722298	G	A	971	1123	21	21	0.64338
TGFBR2	chr3	30655043	Intronic	.	A	T	990	1141	2	3	1
TGFBR2	chr3	30655044	Intronic	rs200108368	A	G	954	1097	38	47	0.824521
TGFBR2	chr3	30655046	Intronic	.	G	A	970	1121	22	23	0.764332
TGFBR2	chr3	30655104	Intronic	.	G	A	992	1143	0	1	1
TGFBR2	chr3	30655121	Intronic	.	G	T	991	1142	1	2	1
TGFBR2	chr3	30655133	Intronic	.	G	A	991	1144	1	0	0.464419
TGFBR2	chr3	30655185	Intronic	.	C	A	991	1144	1	0	0.464419
TGFBR2	chr3	30655191	Intronic	.	A	T	991	1142	1	2	1
TGFBR2	chr3	30655195	Intronic	.	A	C	990	1144	2	0	0.215569
TGFBR2	chr3	30655234	Intronic	.	T	A	991	1144	1	0	0.464419
TGFBR2	chr3	30655287	Intronic	.	A	T	992	1143	0	1	1
TGFBR2	chr3	30655291	Intronic	.	T	A	992	1143	0	1	1
TGFBR2	chr3	30655338	Intronic	.	T	TG	991	1144	1	0	0.464419
TGFBR2	chr3	30655342	Intronic	.	G	C	992	1143	0	1	1
TGFBR2	chr3	30655344	Intronic	.	A	C	992	1143	0	1	1
TGFBR2	chr3	30655351	Intronic	.	C	T	992	1143	0	1	1
TGFBR2	chr3	30655361	Intronic	.	C	T	991	1144	1	0	0.464419
TGFBR2	chr3	30655365	Intronic	.	C	G	991	1144	1	0	0.464419
TGFBR2	chr3	30655385	Intronic	.	G	T	991	1144	1	0	0.464419
TGFBR2	chr3	30655388	Intronic	.	G	T	992	1142	0	2	0.502299
TGFBR2	chr3	30655389	Intronic	.	G	T	992	1143	0	1	1
TGFBR2	chr3	30655399	Intronic	.	T	C	992	1143	0	1	1
TGFBR2	chr3	30655402	Intronic	.	A	T	990	1144	2	0	0.215569
TGFBR2	chr3	30655422	Intronic	.	G	A	991	1144	1	0	0.464419
TGFBR2	chr3	30655430	Intronic	.	G	T	991	1143	1	1	1
TGFBR2	chr3	30655471	Intronic	.	G	T	988	1144	4	0	0.0463695
TGFBR2	chr3	30655481	Intronic	rs1835538	A	G	551	571	441	573	0.0103633
TGFBR2	chr3	30655549	Intronic	.	G	T	992	1143	0	1	1
TGFBR2	chr3	30655564	Intronic	rs116569860	C	T	990	1142	2	2	1
TGFBR2	chr3	30655571	Intronic	.	C	A	989	1143	3	1	0.342997
TGFBR2	chr3	30655605	Intronic	.	T	C	990	1144	2	0	0.215569
TGFBR2	chr3	30655607	Intronic	.	CT	C	937	1081	55	63	1
TGFBR2	chr3	30655615	Intronic	.	T	G	992	1143	0	1	1
TGFBR2	chr3	30655620	Intronic	.	T	G	992	1143	0	1	1
TGFBR2	chr3	30655622	Intronic	.	T	G	992	1143	0	1	1
TGFBR2	chr3	30655695	Intronic	.	T	G	990	1144	2	0	0.215569
TGFBR2	chr3	30655740	Intronic	.	C	A	992	1143	0	1	1
TGFBR2	chr3	30655761	Intronic	.	T	C	992	1143	0	1	1
TGFBR2	chr3	30655779	Intronic	.	A	T	992	1143	0	1	1
TGFBR2	chr3	30655781	Intronic	.	C	A	992	1143	0	1	1
TGFBR2	chr3	30655815	Intronic	rs986844061	T	C	991	1143	1	1	1
TGFBR2	chr3	30655869	Intronic	.	A	G	992	1143	0	1	1
TGFBR2	chr3	30655887	Intronic	.	T	A	992	1140	0	4	0.12845
TGFBR2	chr3	30655891	Intronic	.	G	T	992	1143	0	1	1
TGFBR2	chr3	30655901	Intronic	.	A	AC	991	1144	1	0	0.464419
TGFBR2	chr3	30655925	Intronic	.	G	A	992	1143	0	1	1
TGFBR2	chr3	30655938	Intronic	.	G	T	992	1143	0	1	1
TGFBR2	chr3	30655939	Intronic	.	T	C	992	1143	0	1	1
TGFBR2	chr3	30655944	Intronic	.	A	T	985	1143	1	1	1
TGFBR2	chr3	30656019	Intronic	rs1031909074	C	A	984	1133	8	11	0.81889
TGFBR2	chr3	30656065	Intronic	rs56402737	C	T	858	946	134	198	0.0165996
TGFBR2	chr3	30656088	Intronic	.	C	A	992	1143	0	1	1
TGFBR2	chr3	30656119	Intronic	.	T	C	992	1143	0	1	1
TGFBR2	chr3	30656133	Intronic	.	G	T	991	1144	1	0	0.464419
TGFBR2	chr3	30656168	Intronic	rs6791557	G	A	705	782	287	362	0.186619
TGFBR2	chr3	30656258	Intronic	rs772268959	C	A	991	1144	1	0	0.464419
TGFBR2	chr3	30656384	Intronic	.	G	T	991	1144	1	0	0.464419
TGFBR2	chr3	30656393	Intronic	.	T	G	991	1143	1	1	1
TGFBR2	chr3	30656403	Intronic	.	A	G	991	1143	1	1	1
TGFBR2	chr3	30656430	Intronic	.	A	T	991	1144	1	0	0.464419
TGFBR2	chr3	30656474	Intronic	rs13081419	C	A	699	778	293	366	0.222462
TGFBR2	chr3	30656535	Intronic	.	T	G	992	1143	0	1	1
TGFBR2	chr3	30656573	Intronic	rs2163417	C	T	844	923	148	221	0.00824488
TGFBR2	chr3	30656639	Intronic	rs78106274	A	G	989	1144	3	0	0.100006
TGFBR2	chr3	30656659	Intronic	rs183424385	A	C	992	1143	0	1	1
TGFBR2	chr3	30656666	Intronic	.	G	T	992	1142	0	2	0.502299
TGFBR2	chr3	30656690	Intronic	.	T	A	991	1144	1	0	0.464419
TGFBR2	chr3	30656695	Intronic	.	T	A	992	1143	0	1	1
TGFBR2	chr3	30656737	Intronic	.	G	A	991	1142	1	2	1
TGFBR2	chr3	30656762	Intronic	.	C	A	991	1142	1	2	1
TGFBR2	chr3	30656797	Intronic	rs12631851	G	C	721	825	271	319	0.80835
TGFBR2	chr3	30656799	Intronic	rs74517036	G	A	990	1144	2	0	0.215569
TGFBR2	chr3	30656845	Intronic	rs114649004	C	T	991	1144	1	0	0.464419
TGFBR2	chr3	30656916	Intronic	rs6767523	A	G	697	785	295	359	0.423831
TGFBR2	chr3	30656925	Intronic	.	CA	C	991	1144	1	0	0.464419
TGFBR2	chr3	30656954	Intronic	.	G	T	992	1143	0	1	1
TGFBR2	chr3	30656980	Intronic	.	C	A	992	1143	0	1	1
TGFBR2	chr3	30657002	Intronic	.	A	T	992	1143	0	1	1
TGFBR2	chr3	30657033	Intronic	.	A	G	991	1144	1	0	0.464419
TGFBR2	chr3	30657034	Intronic	.	C	G	992	1143	0	1	1
TGFBR2	chr3	30657110	Intronic	.	C	CA	990	1144	2	0	0.215569
TGFBR2	chr3	30657138	Intronic	rs1002785158	G	A	970	1121	22	23	0.764332
TGFBR2	chr3	30657166	Intronic	.	G	A	992	1142	0	2	0.502299
TGFBR2	chr3	30657171	Intronic	.	T	C	992	1142	0	2	0.502299
TGFBR2	chr3	30657197	Intronic	.	A	G	991	1143	1	1	1
TGFBR2	chr3	30657238	Intronic	rs34864171	A	AT	680	767	312	377	0.486403
TGFBR2	chr3	30657247	Intronic	rs199517541	C	T	973	1126	19	18	0.618956
TGFBR2	chr3	30657262	Intronic	.	C	A	992	1141	0	3	0.253448
TGFBR2	chr3	30657325	Intronic	rs114696537	A	T	795	942	1	2	1
TGFBR2	chr3	30657349	Intronic	.	G	A	796	1143	0	1	1
TGFBR2	chr3	30657355	Intronic	.	A	C	792	1144	1	0	0.409396
TGFBR2	chr3	30657375	Intronic	rs6770400	A	T	634	794	262	350	0.526992
TGFBR2	chr3	30657385	Intronic	rs140474658	G	GT	909	1013	83	131	0.0206171
TGFBR2	chr3	30657392	Intronic	rs976434500	G	T	991	1142	1	2	1
TGFBR2	chr3	30657400	Intronic	.	T	G	991	1144	1	0	0.464419
TGFBR2	chr3	30657402	Intronic	.	G	A	992	1143	0	1	1
TGFBR2	chr3	30657417	Intronic	.	T	C	990	1139	2	1	0.600689
TGFBR2	chr3	30657425	Intronic	.	G	T	991	1144	1	0	0.464419
TGFBR2	chr3	30657461	Intronic	.	G	T	991	1143	1	1	1
TGFBR2	chr3	30657494	Intronic	.	C	A	990	1144	2	0	0.215569
TGFBR2	chr3	30657504	Intronic	.	G	T	992	1142	0	2	0.502299
TGFBR2	chr3	30657520	Intronic	.	C	A	992	1143	0	1	1
TGFBR2	chr3	30657529	Intronic	.	C	A	991	1143	1	1	1
TGFBR2	chr3	30657531	Intronic	.	G	A	992	1143	0	1	1
TGFBR2	chr3	30657565	Intronic	.	C	A	991	1144	1	0	0.464419
TGFBR2	chr3	30657607	Intronic	.	T	A	991	1144	1	0	0.464419
TGFBR2	chr3	30657659	Intronic	.	G	T	991	1144	1	0	0.464419
TGFBR2	chr3	30657673	Intronic	.	A	G	991	1144	1	0	0.464419
TGFBR2	chr3	30657677	Intronic	.	A	G	992	1143	0	1	1
TGFBR2	chr3	30657732	Intronic	.	C	T	992	1143	0	1	1
TGFBR2	chr3	30657743	Intronic	.	T	C	991	1142	1	2	1
TGFBR2	chr3	30657762	Intronic	.	T	A	991	1144	1	0	0.464419
TGFBR2	chr3	30657763	Intronic	.	C	A	992	1143	0	1	1
TGFBR2	chr3	30657800	Intronic	rs73823637	C	T	991	1142	1	2	1
TGFBR2	chr3	30657812	Intronic	.	A	T	992	1143	0	1	1
TGFBR2	chr3	30657816	Intronic	rs939438473	C	T	991	1144	1	0	0.464419
TGFBR2	chr3	30657841	Intronic	.	C	G	991	1144	1	0	0.464419
TGFBR2	chr3	30657884	Intronic	.	C	G	991	1144	1	0	0.464419
TGFBR2	chr3	30657899	Intronic	.	G	T	992	1142	0	2	0.502299
TGFBR2	chr3	30657900	Intronic	.	A	T	991	1144	1	0	0.464419
TGFBR2	chr3	30657919	Intronic	rs115570265	T	C	983	1131	9	13	0.671205
TGFBR2	chr3	30658031	Intronic	rs1991657	C	T	697	780	295	364	0.301943
TGFBR2	chr3	30658058	Intronic	.	G	A	992	1141	0	3	0.253448
TGFBR2	chr3	30658084	Intronic	.	C	A	992	1143	0	1	1
TGFBR2	chr3	30658095	Intronic	rs6762202	T	G	991	1141	1	3	0.628444
TGFBR2	chr3	30658099	Intronic	.	C	A	992	1143	0	1	1
TGFBR2	chr3	30658261	Intronic	.	G	T	992	1143	0	1	1
TGFBR2	chr3	30658318	Intronic	rs748188435	G	A	985	1140	7	4	0.364828
TGFBR2	chr3	30658372	Intronic	.	G	T	992	1143	0	1	1
TGFBR2	chr3	30658426	Intronic	.	C	T	989	1143	3	1	0.342997
TGFBR2	chr3	30658433	Intronic	.	G	A	991	1144	1	0	0.464419
TGFBR2	chr3	30658437	Intronic	.	A	T	992	1143	0	1	1
TGFBR2	chr3	30658461	Intronic	.	T	C	991	1139	1	5	0.22521
TGFBR2	chr3	30658486	Intronic	.	G	T	992	1143	0	1	1
TGFBR2	chr3	30658533	Intronic	.	C	A	990	1144	2	0	0.215569
TGFBR2	chr3	30658541	Intronic	rs11129420	T	A	530	551	462	593	0.0169984
TGFBR2	chr3	30658573	Intronic	.	G	T	992	1143	0	1	1
TGFBR2	chr3	30658585	Intronic	.	A	T	992	1143	0	1	1
TGFBR2	chr3	30658632	Intronic	.	T	A	992	1143	0	1	1
TGFBR2	chr3	30658693	Intronic	.	T	A	991	1144	1	0	0.464419
TGFBR2	chr3	30658714	Intronic	.	C	A	990	1144	2	0	0.215569
TGFBR2	chr3	30658717	Intronic	rs6798904	G	A	658	823	334	321	0.00549846
TGFBR2	chr3	30658718	Intronic	.	G	A	991	1144	1	0	0.464419
TGFBR2	chr3	30658727	Intronic	.	G	A	989	1143	3	1	0.342997
TGFBR2	chr3	30658743	Intronic	rs533612844	G	A	989	1138	3	6	0.516829
TGFBR2	chr3	30658768	Intronic	.	T	C	992	1143	0	1	1
TGFBR2	chr3	30658782	Intronic	rs542648163	T	C	991	1144	1	0	0.464419
TGFBR2	chr3	30658803	Intronic	.	T	A	992	1141	0	3	0.253448
TGFBR2	chr3	30658899	Intronic	.	G	A	991	1144	1	0	0.464419
TGFBR2	chr3	30658926	Intronic	.	A	T	991	1144	1	0	0.464419
TGFBR2	chr3	30658929	Intronic	rs115962784	C	T	991	1144	1	0	0.464419
TGFBR2	chr3	30658993	Intronic	.	T	G	992	1142	0	2	0.502299
TGFBR2	chr3	30659002	Intronic	.	C	A	992	1143	0	1	1
TGFBR2	chr3	30659008	Intronic	.	C	A	992	1143	0	1	1
TGFBR2	chr3	30659015	Intronic	.	C	G	991	1144	1	0	0.464419
TGFBR2	chr3	30659041	Intronic	.	A	T	991	1144	1	0	0.464419
TGFBR2	chr3	30659050	Intronic	.	GA	G	991	1144	1	0	0.464419
TGFBR2	chr3	30659095	Intronic	.	A	T	991	1141	1	3	0.628444
TGFBR2	chr3	30659113	Intronic	.	T	C	991	1144	1	0	0.464419
TGFBR2	chr3	30659149	Intronic	.	T	C	992	1143	0	1	1
TGFBR2	chr3	30659190	Intronic	rs78965278	G	A	976	1123	16	21	0.741653
TGFBR2	chr3	30659251	Intronic	rs78788495	C	T	990	1144	2	0	0.215569
TGFBR2	chr3	30659257	Intronic	.	C	T	991	1144	1	0	0.464419
TGFBR2	chr3	30659269	Intronic	rs936892066	C	T	992	1143	0	1	1
TGFBR2	chr3	30659273	Intronic	.	A	T	992	1143	0	1	1
TGFBR2	chr3	30659307	Intronic	.	C	G	991	1144	1	0	0.464419
TGFBR2	chr3	30659313	Intronic	.	C	G	991	1144	1	0	0.464419
TGFBR2	chr3	30659353	Intronic	.	C	T	991	1144	1	0	0.464419
TGFBR2	chr3	30659365	Intronic	rs886461192	T	C	987	1138	5	6	1
TGFBR2	chr3	30659373	Intronic	.	T	A	990	1144	2	0	0.215569
TGFBR2	chr3	30659417	Intronic	.	C	A	992	1143	0	1	1
TGFBR2	chr3	30659449	Intronic	.	A	G	992	1143	0	1	1
TGFBR2	chr3	30659499	Intronic	.	G	T	991	1143	1	1	1
TGFBR2	chr3	30659566	Intronic	.	G	T	992	1143	0	1	1
TGFBR2	chr3	30659601	Intronic	.	G	T	990	1144	2	0	0.215569
TGFBR2	chr3	30659604	Intronic	rs59358052	T	G	990	1141	2	3	1
TGFBR2	chr3	30659616	Intronic	.	C	A	991	1144	1	0	0.464419
TGFBR2	chr3	30659646	Intronic	.	T	C	992	1143	0	1	1
TGFBR2	chr3	30659652	Intronic	rs6802220	G	A	732	810	260	334	0.133398
TGFBR2	chr3	30659656	Intronic	rs142747069	A	G	984	1139	8	5	0.403919
TGFBR2	chr3	30659680	Intronic	.	G	T	992	1143	0	1	1
TGFBR2	chr3	30659699	Intronic	.	G	T	991	1143	1	1	1
TGFBR2	chr3	30659704	Intronic	.	C	A	991	1143	1	1	1
TGFBR2	chr3	30659710	Intronic	.	T	C	991	1144	1	0	0.464419
TGFBR2	chr3	30659715	Intronic	.	T	C	989	1142	3	2	0.668295
TGFBR2	chr3	30659723	Intronic	rs1035552790	G	T	972	1124	20	20	0.749404
TGFBR2	chr3	30659740	Intronic	rs959853392	G	T	971	1119	21	25	1
TGFBR2	chr3	30659912	Intronic	.	T	C	744	894	2	0	0.206763
TGFBR2	chr3	30660045	Intronic	.	T	C	992	1143	0	1	1
TGFBR2	chr3	30660057	Intronic	.	T	A	992	1143	0	1	1
TGFBR2	chr3	30660076	Intronic	.	T	C	992	1143	0	1	1
TGFBR2	chr3	30660112	Intronic	.	G	T	991	1144	1	0	0.464419
TGFBR2	chr3	30660177	Intronic	.	C	A	992	1143	0	1	1
TGFBR2	chr3	30660194	Intronic	.	C	A	992	1143	0	1	1
TGFBR2	chr3	30660208	Intronic	.	A	C	992	1143	0	1	1
TGFBR2	chr3	30660217	Intronic	.	C	T	992	1143	0	1	1
TGFBR2	chr3	30660272	Intronic	.	G	C	992	1143	0	1	1
TGFBR2	chr3	30660336	Intronic	.	T	A	991	1144	1	0	0.464419
TGFBR2	chr3	30660343	Intronic	.	G	A	989	1144	3	0	0.100006
TGFBR2	chr3	30660345	Intronic	.	C	T	992	1143	0	1	1
TGFBR2	chr3	30660354	Intronic	.	G	T	991	1144	1	0	0.464419
TGFBR2	chr3	30660360	Intronic	.	C	T	985	1143	7	1	0.0286299
TGFBR2	chr3	30660365	Intronic	.	T	C	990	1144	2	0	0.215569
TGFBR2	chr3	30660418	Intronic	.	G	T	992	1143	0	1	1
TGFBR2	chr3	30660471	Intronic	.	G	T	992	1143	0	1	1
TGFBR2	chr3	30660512	Intronic	.	C	T	991	1144	1	0	0.464419
TGFBR2	chr3	30660526	Intronic	.	T	A	991	1144	1	0	0.464419
TGFBR2	chr3	30660544	Intronic	.	C	CA	991	1144	1	0	0.464419
TGFBR2	chr3	30660548	Intronic	.	CTTT	C	991	1144	1	0	0.464419
TGFBR2	chr3	30660568	Intronic	.	A	C	991	1144	1	0	0.464419
TGFBR2	chr3	30660630	Intronic	.	C	A	992	1143	0	1	1
TGFBR2	chr3	30660680	Intronic	rs9790268	C	T	714	814	278	330	0.7006
TGFBR2	chr3	30660733	Intronic	.	A	T	992	1143	0	1	1
TGFBR2	chr3	30660759	Intronic	.	T	C	984	1138	8	6	0.435608
TGFBR2	chr3	30660761	Intronic	.	A	G	990	1144	2	0	0.215569
TGFBR2	chr3	30660769	Intronic	rs17025726	A	T	981	1137	11	7	0.240696
TGFBR2	chr3	30660775	Intronic	.	C	T	992	1143	0	1	1
TGFBR2	chr3	30660787	Intronic	rs950134224	C	T	986	1140	6	4	0.528519
TGFBR2	chr3	30660791	Intronic	.	T	C	991	1144	1	0	0.464419
TGFBR2	chr3	30660802	Intronic	.	C	A	992	1143	0	1	1
TGFBR2	chr3	30660835	Intronic	.	G	A	992	1141	0	3	0.253448
TGFBR2	chr3	30660850	Intronic	.	T	TC	981	1132	11	12	1
TGFBR2	chr3	30660857	Intronic	.	A	T	991	1144	1	0	0.464419
TGFBR2	chr3	30660912	Intronic	rs17025730	A	G	980	1133	12	11	0.675745
TGFBR2	chr3	30660931	Intronic	.	C	A	991	1144	1	0	0.464419
TGFBR2	chr3	30660952	Intronic	.	T	TG	992	1142	0	2	0.502299
TGFBR2	chr3	30660975	Intronic	.	G	T	992	1143	0	1	1
TGFBR2	chr3	30661033	Intronic	.	C	T	992	1143	0	1	1
TGFBR2	chr3	30661063	Intronic	.	T	C	992	1143	0	1	1
TGFBR2	chr3	30661085	Intronic	.	T	C	991	1143	1	1	1
TGFBR2	chr3	30661112	Intronic	.	C	G	992	1143	0	1	1
TGFBR2	chr3	30661118	Intronic	.	C	A	992	1141	0	3	0.253448
TGFBR2	chr3	30661132	Intronic	.	G	A	992	1143	0	1	1
TGFBR2	chr3	30661169	Intronic	rs17029848	C	T	915	1066	77	78	0.404519
TGFBR2	chr3	30661173	Intronic	.	C	A	991	1144	1	0	0.464419
TGFBR2	chr3	30661178	Intronic	.	A	G	992	1143	0	1	1
TGFBR2	chr3	30661180	Intronic	.	G	A	992	1142	0	2	0.502299
TGFBR2	chr3	30661210	Intronic	rs9790292	C	T	703	805	289	339	0.811952
TGFBR2	chr3	30661212	Intronic	.	G	T	991	1142	1	2	1
TGFBR2	chr3	30661218	Intronic	.	C	T	992	1143	0	1	1
TGFBR2	chr3	30661231	Intronic	rs986209169	C	T	991	1144	1	0	0.464419
TGFBR2	chr3	30661278	Intronic	.	C	A	990	1144	2	0	0.215569
TGFBR2	chr3	30661324	Intronic	.	C	T	989	1144	3	0	0.100006
TGFBR2	chr3	30661345	Intronic	.	C	G	992	1143	0	1	1
TGFBR2	chr3	30661364	Intronic	.	T	A	992	1142	0	2	0.502299
TGFBR2	chr3	30661412	Intronic	.	G	A	991	1140	1	4	0.38074
TGFBR2	chr3	30661415	Intronic	rs532207651	T	C	991	1137	1	7	0.0753481
TGFBR2	chr3	30661440	Intronic	.	G	C	841	944	1	0	0.471445
TGFBR2	chr3	30661672	Intronic	.	C	T	892	1143	0	1	1
TGFBR2	chr3	30661698	Intronic	rs17025760	A	G	943	1079	49	65	0.499532
TGFBR2	chr3	30661707	Intronic	.	A	C	992	1136	0	1	1
TGFBR2	chr3	30661710	Intronic	.	A	T	992	1136	0	1	1
TGFBR2	chr3	30661754	Intronic	.	A	G	992	1143	0	1	1
TGFBR2	chr3	30661789	Intronic	.	A	G	992	1143	0	1	1
TGFBR2	chr3	30661796	Intronic	rs59251374	T	C	971	1111	21	33	0.272346
TGFBR2	chr3	30661809	Intronic	.	T	C	992	1143	0	1	1
TGFBR2	chr3	30661831	Intronic	.	G	A	991	1142	1	2	1
TGFBR2	chr3	30661832	Intronic	rs112557597	G	A	980	1137	12	7	0.168421
TGFBR2	chr3	30661833	Intronic	.	C	A	991	1143	1	1	1
TGFBR2	chr3	30661843	Intronic	rs181402171	T	G	990	1142	2	2	1
TGFBR2	chr3	30661883	Intronic	.	T	C	991	1142	1	2	1
TGFBR2	chr3	30661986	Intronic	.	G	A	992	1143	0	1	1
TGFBR2	chr3	30661994	Intronic	.	T	G	991	1144	1	0	0.464419
TGFBR2	chr3	30662016	Intronic	.	A	G	992	1143	0	1	1
TGFBR2	chr3	30662095	Intronic	.	C	G	991	1144	1	0	0.464419
TGFBR2	chr3	30662102	Intronic	.	G	T	991	1144	1	0	0.464419
TGFBR2	chr3	30662137	Intronic	.	G	A	992	1142	0	2	0.502299
TGFBR2	chr3	30662152	Intronic	.	G	T	992	1143	0	1	1
TGFBR2	chr3	30662154	Intronic	.	C	T	992	1143	0	1	1
TGFBR2	chr3	30662210	Intronic	.	T	C	992	1143	0	1	1
TGFBR2	chr3	30662214	Intronic	rs185828805	G	A	991	1143	1	1	1
TGFBR2	chr3	30662264	Intronic	.	G	T	992	1143	0	1	1
TGFBR2	chr3	30662293	Intronic	.	G	T	992	1140	0	4	0.12845
TGFBR2	chr3	30662296	Intronic	.	T	A	990	1141	2	3	1
TGFBR2	chr3	30662328	Intronic	rs1036095	C	G	319	390	673	754	0.357014
TGFBR2	chr3	30662329	Intronic	.	C	A	992	1143	0	1	1
TGFBR2	chr3	30662436	Intronic	.	A	G	990	1144	2	0	0.215569
TGFBR2	chr3	30662449	Intronic	rs9881945	G	T	948	1089	44	55	0.757091
TGFBR2	chr3	30662450	Intronic	.	C	G	992	1143	0	1	1
TGFBR2	chr3	30662460	Intronic	.	C	A	992	1143	0	1	1
TGFBR2	chr3	30662461	Intronic	rs76345975	T	C	992	1142	0	2	0.502299
TGFBR2	chr3	30662463	Intronic	.	G	T	990	1144	2	0	0.215569
TGFBR2	chr3	30662474	Intronic	rs114565899	G	A	988	1141	4	3	0.71108
TGFBR2	chr3	30662493	Intronic	.	G	T	991	1143	1	1	1
TGFBR2	chr3	30662523	Intronic	rs984399521	C	T	991	1144	1	0	0.464419
TGFBR2	chr3	30662542	Intronic	.	T	C	992	1143	0	1	1
TGFBR2	chr3	30662554	Intronic	rs9844092	A	G	939	1090	53	54	0.551131
TGFBR2	chr3	30662589	Intronic	.	G	T	990	1144	2	0	0.215569
TGFBR2	chr3	30662605	Intronic	.	G	A	990	1144	2	0	0.215569
TGFBR2	chr3	30662617	Intronic	.	G	A	991	1144	1	0	0.464419
TGFBR2	chr3	30662620	Intronic	.	T	C	992	1143	0	1	1
TGFBR2	chr3	30662630	Intronic	.	C	T	992	1140	0	4	0.12845
TGFBR2	chr3	30662632	Intronic	.	A	T	992	1143	0	1	1
TGFBR2	chr3	30662649	Intronic	.	G	T	992	1143	0	1	1
TGFBR2	chr3	30662656	Intronic	.	C	G	991	1144	1	0	0.464419
TGFBR2	chr3	30662669	Intronic	.	C	A	991	1144	1	0	0.464419
TGFBR2	chr3	30662676	Intronic	.	T	C	991	1144	1	0	0.464419
TGFBR2	chr3	30662682	Intronic	.	T	A	992	1143	0	1	1
TGFBR2	chr3	30662754	Intronic	.	T	G	990	1144	2	0	0.215569
TGFBR2	chr3	30663107	Intronic	.	G	T	990	1142	2	2	1
TGFBR2	chr3	30663164	Intronic	.	A	G	992	1143	0	1	1
TGFBR2	chr3	30663329	Intronic	.	T	A	992	1143	0	1	1
TGFBR2	chr3	30663344	Intronic	.	A	T	991	1143	1	1	1
TGFBR2	chr3	30663347	Intronic	.	G	T	991	1144	1	0	0.464419
TGFBR2	chr3	30663394	Intronic	.	C	T	990	1141	2	3	1
TGFBR2	chr3	30663395	Intronic	.	C	CT	991	1143	1	1	1
TGFBR2	chr3	30663431	Intronic	.	A	G	991	1144	1	0	0.464419
TGFBR2	chr3	30663450	Intronic	rs34900340	A	G	493	540	499	604	0.259171
TGFBR2	chr3	30663481	Intronic	.	T	C	992	1141	0	3	0.253448
TGFBR2	chr3	30663491	Intronic	.	C	A	991	1144	1	0	0.464419
TGFBR2	chr3	30663493	Intronic	.	A	T	991	1144	1	0	0.464419
TGFBR2	chr3	30663500	Intronic	.	G	T	991	1144	1	0	0.464419
TGFBR2	chr3	30663518	Intronic	.	G	T	991	1144	1	0	0.464419
TGFBR2	chr3	30663566	Intronic	.	G	T	991	1144	1	0	0.464419
TGFBR2	chr3	30663591	Intronic	.	A	G	991	1144	1	0	0.464419
TGFBR2	chr3	30663684	Intronic	.	G	A	992	1143	0	1	1
TGFBR2	chr3	30663700	Intronic	.	G	T	992	1141	0	3	0.253448
TGFBR2	chr3	30663740	Intronic	rs527477927	A	C	990	1142	2	2	1
TGFBR2	chr3	30663747	Intronic	.	G	T	991	1142	1	2	1
TGFBR2	chr3	30663824	Intronic	.	C	A	992	1143	0	1	1
TGFBR2	chr3	30663832	Intronic	.	G	A	990	1144	2	0	0.215569
TGFBR2	chr3	30663914	Intronic	rs6773330	A	G	909	1040	83	104	0.591335
TGFBR2	chr3	30663976	Intronic	.	G	A	992	1143	0	1	1
TGFBR2	chr3	30663987	Intronic	rs9850060	A	G	813	971	179	173	0.0702267
TGFBR2	chr3	30663992	Intronic	.	T	A	989	1144	3	0	0.100006
TGFBR2	chr3	30664024	Intronic	.	A	T	992	1135	0	1	1
TGFBR2	chr3	30664039	Intronic	rs975631023	A	G	990	1137	2	7	0.188728
TGFBR2	chr3	30664053	Intronic	.	T	C	992	1142	0	2	0.502299
TGFBR2	chr3	30664073	Intronic	.	G	C	991	1141	1	3	0.628444
TGFBR2	chr3	30664077	Intronic	.	AT	A	991	1144	1	0	0.464419
TGFBR2	chr3	30664080	Intronic	rs111607650	G	A	979	1134	13	10	0.402037
TGFBR2	chr3	30664425	Intronic	.	A	T	991	1144	1	0	0.464419
TGFBR2	chr3	30664437	Intronic	.	C	A	990	1143	2	1	0.600137
TGFBR2	chr3	30664441	Intronic	.	A	G	992	1143	0	1	1
TGFBR2	chr3	30664447	Intronic	.	G	GA	992	1142	0	2	0.502299
TGFBR2	chr3	30664447	Intronic	.	G	T	990	1144	2	0	0.215569
TGFBR2	chr3	30664451	Intronic	.	A	G	991	1144	1	0	0.464419
TGFBR2	chr3	30664457	Intronic	.	G	T	991	1142	1	2	1
TGFBR2	chr3	30664459	Intronic	.	G	T	991	1144	1	0	0.464419
TGFBR2	chr3	30664478	Intronic	rs534388368	T	A	986	1130	6	14	0.177398
TGFBR2	chr3	30664486	Intronic	.	A	G	992	1143	0	1	1
TGFBR2	chr3	30664501	Intronic	rs570830863	A	G	980	1138	12	6	0.0988245
TGFBR2	chr3	30664506	Intronic	.	C	A	991	1144	1	0	0.464419
TGFBR2	chr3	30664508	Intronic	.	G	T	990	1144	2	0	0.215569
TGFBR2	chr3	30664509	Intronic	.	A	G	988	1144	4	0	0.0463695
TGFBR2	chr3	30664510	Intronic	.	G	T	990	1142	2	2	1
TGFBR2	chr3	30664512	Intronic	.	G	GA	992	1143	0	1	1
TGFBR2	chr3	30664512	Intronic	.	G	T	992	1143	0	1	1
TGFBR2	chr3	30664518	Intronic	.	T	C	992	1143	0	1	1
TGFBR2	chr3	30664526	Intronic	.	C	A	992	1143	0	1	1
TGFBR2	chr3	30664551	Intronic	.	G	T	991	1144	1	0	0.464419
TGFBR2	chr3	30664554	Intronic	.	C	A	990	1143	2	1	0.600137
TGFBR2	chr3	30664583	Intronic	.	T	C	991	1144	1	0	0.464419
TGFBR2	chr3	30664584	Intronic	.	C	A	991	1142	1	2	1
TGFBR2	chr3	30664612	Intronic	.	T	C	992	1143	0	1	1
TGFBR2	chr3	30664614	Intronic	.	A	T	992	1143	0	1	1
TGFBR2	chr3	30664624	Intronic	.	C	G	992	1143	0	1	1
TGFBR2	chr3	30664630	Intronic	.	C	T	992	1143	0	1	1
TGFBR2	chr3	30664634	Intronic	.	T	G	992	1143	0	1	1
TGFBR2	chr3	30664640	Intronic	.	G	C	991	1144	1	0	0.464419
TGFBR2	chr3	30664667	Intronic	.	G	T	990	1141	2	3	1
TGFBR2	chr3	30664734	Exonic	.	C	T	992	1143	0	1	1
TGFBR2	chr3	30664755	Exonic	.	A	G	991	1144	1	0	0.464419
TGFBR2	chr3	30664762	Exonic	rs138262219	C	A	990	1144	2	0	0.215569
TGFBR2	chr3	30664792	Intronic	rs201718221	A	G	990	1144	2	0	0.215569
TGFBR2	chr3	30664803	Intronic	.	A	T	990	1140	2	4	0.691799
TGFBR2	chr3	30664864	Intronic	rs117998227	T	C	975	1123	17	21	0.870939
TGFBR2	chr3	30664872	Intronic	.	T	C	992	1143	0	1	1
TGFBR2	chr3	30664906	Intronic	.	G	T	989	1143	3	1	0.342997
TGFBR2	chr3	30664969	Intronic	.	G	T	991	1144	1	0	0.464419
TGFBR2	chr3	30664991	Intronic	.	G	T	990	1144	2	0	0.215569
TGFBR2	chr3	30665012	Intronic	.	A	C	991	1143	1	1	1
TGFBR2	chr3	30665048	Intronic	.	TC	T	991	1144	1	0	0.464419
TGFBR2	chr3	30665057	Intronic	.	C	A	992	1141	0	3	0.253448
TGFBR2	chr3	30665063	Intronic	.	G	T	991	1142	1	2	1
TGFBR2	chr3	30665064	Intronic	.	G	T	991	1144	1	0	0.464419
TGFBR2	chr3	30665069	Intronic	.	G	T	991	1144	1	0	0.464419
TGFBR2	chr3	30665087	Intronic	rs962474346	G	A	990	1139	2	5	0.460649
TGFBR2	chr3	30665136	Intronic	.	G	A	991	1144	1	0	0.464419
TGFBR2	chr3	30665140	Intronic	.	C	A	992	1143	0	1	1
TGFBR2	chr3	30665184	Intronic	rs188577564	G	A	991	1141	1	3	0.628444
TGFBR2	chr3	30665219	Intronic	rs925441882	C	A	992	1143	0	1	1
TGFBR2	chr3	30665228	Intronic	rs1864616	G	A	824	965	168	179	0.444658
TGFBR2	chr3	30665251	Intronic	rs374021063	ACTT	A	990	1142	2	2	1
TGFBR2	chr3	30665268	Intronic	.	A	T	990	1136	2	8	0.117457
TGFBR2	chr3	30665335	Intronic	.	T	G	992	1142	0	2	0.502299
TGFBR2	chr3	30665639	Intronic	.	AAC	A	991	1144	1	0	0.464419
TGFBR2	chr3	30665645	Intronic	.	C	A	991	1143	1	1	1
TGFBR2	chr3	30665684	Intronic	.	T	A	992	1143	0	1	1
TGFBR2	chr3	30665713	Intronic	.	A	G	990	1144	2	0	0.215569
TGFBR2	chr3	30665767	Intronic	rs150618888	G	A	977	1127	15	17	1
TGFBR2	chr3	30665799	Intronic	.	C	G	992	1142	0	2	0.502299
TGFBR2	chr3	30666108	Intronic	.	A	G	891	1094	1	0	0.449144
TGFBR2	chr3	30666120	Intronic	.	A	T	992	1142	0	2	0.502299
TGFBR2	chr3	30666225	Intronic	.	T	C	991	1144	1	0	0.464419
TGFBR2	chr3	30666227	Intronic	.	C	A	992	1142	0	2	0.502299
TGFBR2	chr3	30666238	Intronic	.	A	T	992	1143	0	1	1
TGFBR2	chr3	30666248	Intronic	.	T	A	991	1144	1	0	0.464419
TGFBR2	chr3	30666272	Intronic	.	T	C	991	1142	1	2	1
TGFBR2	chr3	30666294	Intronic	rs112325147	T	G	982	1138	10	6	0.216962
TGFBR2	chr3	30666328	Intronic	.	C	A	990	1143	2	1	0.600137
TGFBR2	chr3	30666333	Intronic	rs147843617	G	C	989	1140	3	4	1
TGFBR2	chr3	30666341	Intronic	.	C	A	989	1144	3	0	0.100006
TGFBR2	chr3	30666348	Intronic	.	AT	A	991	1139	1	5	0.22521
TGFBR2	chr3	30666355	Intronic	.	C	T	992	1141	0	3	0.253448
TGFBR2	chr3	30666359	Intronic	.	G	T	989	1141	3	3	1
TGFBR2	chr3	30666361	Intronic	.	G	T	991	1144	1	0	0.464419
TGFBR2	chr3	30666362	Intronic	.	C	T	991	1143	1	1	1
TGFBR2	chr3	30666369	Intronic	.	A	G	992	1143	0	1	1
TGFBR2	chr3	30666373	Intronic	.	C	G	992	1143	0	1	1
TGFBR2	chr3	30666419	Intronic	.	C	T	992	1143	0	1	1
TGFBR2	chr3	30666446	Intronic	.	T	G	991	1144	1	0	0.464419
TGFBR2	chr3	30666452	Intronic	rs11709624	C	G	737	844	255	300	0.804741
TGFBR2	chr3	30666465	Intronic	rs191846362	T	C	992	1143	0	1	1
TGFBR2	chr3	30666522	Intronic	.	C	CT	991	1142	1	2	1
TGFBR2	chr3	30666609	Intronic	.	C	T	992	1143	0	1	1
TGFBR2	chr3	30666641	Intronic	.	G	T	992	1142	0	2	0.502299
TGFBR2	chr3	30666678	Intronic	.	C	A	991	1144	1	0	0.464419
TGFBR2	chr3	30666689	Intronic	.	G	T	991	1142	1	2	1
TGFBR2	chr3	30666692	Intronic	.	A	G	991	1143	1	1	1
TGFBR2	chr3	30666698	Intronic	.	T	C	992	1143	0	1	1
TGFBR2	chr3	30666709	Intronic	.	TA	T	992	1143	0	1	1
TGFBR2	chr3	30666720	Intronic	.	TG	T	991	1144	1	0	0.464419
TGFBR2	chr3	30666731	Intronic	.	A	T	987	1136	5	8	0.592536
TGFBR2	chr3	30666798	Intronic	.	G	T	992	1143	0	1	1
TGFBR2	chr3	30666867	Intronic	.	C	A	992	1142	0	2	0.502299
TGFBR2	chr3	30666868	Intronic	.	C	A	991	1144	1	0	0.464419
TGFBR2	chr3	30666873	Intronic	.	T	C	991	1144	1	0	0.464419
TGFBR2	chr3	30666878	Intronic	.	T	C	990	1143	2	1	0.600137
TGFBR2	chr3	30666886	Intronic	.	A	G	979	1132	13	12	0.68765
TGFBR2	chr3	30666888	Intronic	rs150124077	G	A	979	1126	13	18	0.71774
TGFBR2	chr3	30666889	Intronic	.	T	A	992	1143	0	1	1
TGFBR2	chr3	30666900	Intronic	.	G	A	980	1136	12	8	0.263078
TGFBR2	chr3	30666910	Intronic	.	T	A	992	1142	0	2	0.502299
TGFBR2	chr3	30666954	Intronic	.	A	G	992	1143	0	1	1
TGFBR2	chr3	30667004	Intronic	.	T	C	991	1144	1	0	0.464419
TGFBR2	chr3	30667046	Intronic	.	G	A	991	1144	1	0	0.464419
TGFBR2	chr3	30667066	Intronic	rs75194030	C	A	979	1120	13	24	0.185412
TGFBR2	chr3	30667077	Intronic	rs77727333	G	T	988	1143	4	1	0.189783
TGFBR2	chr3	30667147	Intronic	.	G	T	991	1144	1	0	0.464419
TGFBR2	chr3	30667233	Intronic	.	A	T	991	1144	1	0	0.464419
TGFBR2	chr3	30667259	Intronic	rs142173283	T	A	975	1122	17	22	0.748603
TGFBR2	chr3	30667287	Intronic	rs910797733	A	G	992	1142	0	2	0.502299
TGFBR2	chr3	30667317	Intronic	.	T	C	991	1143	1	1	1
TGFBR2	chr3	30667321	Intronic	.	G	A	991	1143	1	1	1
TGFBR2	chr3	30667327	Intronic	.	G	A	991	1143	1	1	1
TGFBR2	chr3	30667339	Intronic	.	C	A	991	1144	1	0	0.464419
TGFBR2	chr3	30667346	Intronic	.	G	A	991	1144	1	0	0.464419
TGFBR2	chr3	30667347	Intronic	.	G	T	990	1141	2	3	1
TGFBR2	chr3	30667348	Intronic	.	G	C	991	1143	1	1	1
TGFBR2	chr3	30667369	Intronic	.	A	C	991	1144	1	0	0.464419
TGFBR2	chr3	30667380	Intronic	.	C	T	991	1144	1	0	0.464419
TGFBR2	chr3	30667384	Intronic	.	C	G	992	1143	0	1	1
TGFBR2	chr3	30667391	Intronic	.	T	C	991	1144	1	0	0.464419
TGFBR2	chr3	30667402	Intronic	.	T	C	991	1144	1	0	0.464419
TGFBR2	chr3	30667418	Intronic	.	C	A	992	1142	0	2	0.502299
TGFBR2	chr3	30667425	Intronic	rs17025785	T	C	744	849	248	295	0.69041
TGFBR2	chr3	30667468	Intronic	.	C	A	992	1143	0	1	1
TGFBR2	chr3	30667473	Intronic	.	T	A	991	1144	1	0	0.464419
TGFBR2	chr3	30667562	Intronic	rs529933163	A	G	986	1135	6	9	0.796272
TGFBR2	chr3	30667635	Intronic	.	T	A	992	1142	0	2	0.502299
TGFBR2	chr3	30667640	Intronic	.	T	C	992	1141	0	3	0.253448
TGFBR2	chr3	30667724	Intronic	rs116509184	G	T	989	1143	3	1	0.342997
TGFBR2	chr3	30667753	Intronic	.	A	G	992	1143	0	1	1
TGFBR2	chr3	30667769	Intronic	.	A	G	990	1141	2	3	1
TGFBR2	chr3	30667775	Intronic	.	A	G	990	1144	2	0	0.215569
TGFBR2	chr3	30667813	Intronic	.	G	A	992	1143	0	1	1
TGFBR2	chr3	30667824	Intronic	.	G	A	992	1143	0	1	1
TGFBR2	chr3	30667842	Intronic	.	C	T	992	1143	0	1	1
TGFBR2	chr3	30667846	Intronic	.	A	C	992	1143	0	1	1
TGFBR2	chr3	30667911	Intronic	.	G	A	991	1144	1	0	0.464419
TGFBR2	chr3	30667952	Intronic	.	G	T	989	1143	3	1	0.342997
TGFBR2	chr3	30668164	Intronic	.	G	T	989	1141	3	3	1
TGFBR2	chr3	30668207	Intronic	.	G	T	989	1144	3	0	0.100006
TGFBR2	chr3	30668219	Intronic	.	T	C	991	1141	1	3	0.628444
TGFBR2	chr3	30668278	Intronic	.	C	A	991	1144	1	0	0.464419
TGFBR2	chr3	30668296	Intronic	.	C	T	991	1144	1	0	0.464419
TGFBR2	chr3	30668329	Intronic	.	T	A	991	1144	1	0	0.464419
TGFBR2	chr3	30668331	Intronic	rs545889873	G	A	992	1143	0	1	1
TGFBR2	chr3	30668466	Intronic	.	A	T	991	1144	1	0	0.464419
TGFBR2	chr3	30668471	Intronic	.	C	T	992	1143	0	1	1
TGFBR2	chr3	30668478	Intronic	rs189066198	A	G	990	1138	2	6	0.298095
TGFBR2	chr3	30668507	Intronic	.	C	T	992	1143	0	1	1
TGFBR2	chr3	30668523	Intronic	.	A	G	991	1144	1	0	0.464419
TGFBR2	chr3	30668541	Intronic	.	A	G	992	1143	0	1	1
TGFBR2	chr3	30668560	Intronic	.	T	C	986	1138	6	6	1
TGFBR2	chr3	30668562	Intronic	.	C	T	991	1144	1	0	0.464419
TGFBR2	chr3	30668569	Intronic	.	G	T	989	1144	3	0	0.100006
TGFBR2	chr3	30668604	Intronic	.	C	A	991	1144	1	0	0.464419
TGFBR2	chr3	30668628	Intronic	.	TC	T	992	1143	0	1	1
TGFBR2	chr3	30668663	Intronic	rs7355815	G	A	988	1141	4	3	0.71108
TGFBR2	chr3	30668684	Intronic	rs4522809	A	G	454	519	538	625	0.861766
TGFBR2	chr3	30668738	Intronic	.	TG	T	991	1136	1	8	0.0429539
TGFBR2	chr3	30668747	Intronic	rs148728094	C	G	991	1143	1	1	1
TGFBR2	chr3	30668775	Intronic	.	A	C	990	1144	2	0	0.215569
TGFBR2	chr3	30668907	Intronic	.	A	T	991	1144	1	0	0.464419
TGFBR2	chr3	30668923	Intronic	rs115618490	G	A	990	1141	2	3	1
TGFBR2	chr3	30669142	Intronic	.	C	T	990	1143	2	1	0.600137
TGFBR2	chr3	30669252	Intronic	rs142328679	G	A	975	1125	17	19	1
TGFBR2	chr3	30669313	Intronic	.	T	A	992	1143	0	1	1
TGFBR2	chr3	30669331	Intronic	.	G	T	990	1144	2	0	0.215569
TGFBR2	chr3	30669358	Intronic	rs4955212	G	A	806	966	186	178	0.0568285
TGFBR2	chr3	30669395	Intronic	.	T	C	991	1144	1	0	0.464419
TGFBR2	chr3	30669403	Intronic	rs76495833	C	G	984	1139	8	5	0.403919
TGFBR2	chr3	30669447	Intronic	.	T	G	991	1143	1	1	1
TGFBR2	chr3	30669514	Intronic	.	C	A	991	1144	1	0	0.464419
TGFBR2	chr3	30669516	Intronic	.	G	T	992	1140	0	4	0.12845
TGFBR2	chr3	30669517	Intronic	.	G	T	991	1144	1	0	0.464419
TGFBR2	chr3	30669604	Intronic	.	C	T	981	1131	11	13	1
TGFBR2	chr3	30669613	Intronic	.	T	C	992	1143	0	1	1
TGFBR2	chr3	30669614	Intronic	.	T	C	992	1143	0	1	1
TGFBR2	chr3	30669616	Intronic	.	TTTTTA	T	972	1128	20	16	0.313009
TGFBR2	chr3	30669617	Upstream	.	TTTTA	T	936	1080	56	64	1
TGFBR2	chr3	30669618	Upstream	rs375694933	TTTA	T	872	1010	120	134	0.789051
TGFBR2	chr3	30669619	Intronic	rs58634787	TTA	T	781	876	211	268	0.252538
TGFBR2	chr3	30669661	Intronic	.	A	T	992	1142	0	2	0.502299
TGFBR2	chr3	30669683	Intronic	.	G	A	991	1143	1	1	1
TGFBR2	chr3	30669721	Intronic	.	G	T	990	1144	2	0	0.215569
TGFBR2	chr3	30669736	Intronic	rs116636025	A	G	977	1127	15	17	1
TGFBR2	chr3	30669747	Intronic	.	C	A	992	1143	0	1	1
TGFBR2	chr3	30669777	Intronic	.	C	T	990	1136	2	8	0.117457
TGFBR2	chr3	30669778	Intronic	rs184300666	G	A	985	1139	7	5	0.563765
TGFBR2	chr3	30669782	Intronic	.	A	T	992	1143	0	1	1
TGFBR2	chr3	30669783	Intronic	rs34767766	A	G	967	1118	25	26	0.776787
TGFBR2	chr3	30669811	Intronic	.	C	A	992	1142	0	2	0.502299
TGFBR2	chr3	30669856	Intronic	.	C	G	992	1143	0	1	1
TGFBR2	chr3	30669934	Intronic	.	G	A	991	1142	1	2	1
TGFBR2	chr3	30669969	Intronic	.	T	C	991	1143	1	1	1
TGFBR2	chr3	30670031	Intronic	.	T	G	990	1142	2	2	1
TGFBR2	chr3	30670044	Intronic	rs868443891	T	C	965	1111	27	33	0.895785
TGFBR2	chr3	30670046	Intronic	rs930803972	C	T	964	1114	28	30	0.790959
TGFBR2	chr3	30670059	Intronic	rs140004678	A	G	985	1135	7	9	1
TGFBR2	chr3	30670065	Intronic	.	T	A	992	1143	0	1	1
TGFBR2	chr3	30670069	Intronic	.	T	A	991	1144	1	0	0.464419
TGFBR2	chr3	30670070	Intronic	.	T	C	990	1144	2	0	0.215569
TGFBR2	chr3	30670073	Intronic	.	G	A	991	1144	1	0	0.464419
TGFBR2	chr3	30670075	Intronic	.	C	T	991	1144	1	0	0.464419
TGFBR2	chr3	30670078	Intronic	.	G	A	991	1143	1	1	1
TGFBR2	chr3	30670094	Intronic	rs567929740	G	A	985	1141	7	3	0.203129
TGFBR2	chr3	30670106	Intronic	.	G	A	992	1143	0	1	1
TGFBR2	chr3	30670114	Intronic	.	G	T	991	1143	1	1	1
TGFBR2	chr3	30670121	Intronic	.	G	A	991	1143	1	1	1
TGFBR2	chr3	30670140	Intronic	.	G	C	990	1144	2	0	0.215569
TGFBR2	chr3	30670142	Intronic	.	A	T	990	1144	2	0	0.215569
TGFBR2	chr3	30670147	Intronic	.	G	T	991	1144	1	0	0.464419
TGFBR2	chr3	30670174	Intronic	.	A	G	991	1144	1	0	0.464419
TGFBR2	chr3	30670182	Intronic	.	G	T	991	1144	1	0	0.464419
TGFBR2	chr3	30670185	Intronic	.	G	C	991	1139	1	2	1
TGFBR2	chr3	30670204	Intronic	.	G	T	992	1143	0	1	1
TGFBR2	chr3	30670226	Intronic	.	G	C	991	1144	1	0	0.464419
TGFBR2	chr3	30670269	Intronic	rs975080897	T	A	986	1139	6	5	0.763813
TGFBR2	chr3	30670324	Intronic	rs908772215	C	T	991	1144	1	0	0.464419
TGFBR2	chr3	30670368	Intronic	.	A	G	992	1143	0	1	1
TGFBR2	chr3	30670388	Intronic	.	T	C	987	1139	5	5	1
TGFBR2	chr3	30670397	Intronic	.	A	C	990	1144	2	0	0.215569
TGFBR2	chr3	30670409	Intronic	.	G	A	991	1142	1	2	1
TGFBR2	chr3	30670414	Intronic	.	T	C	989	1138	3	6	0.516829
TGFBR2	chr3	30670425	Intronic	rs5020833	G	C	799	910	193	234	0.587676
TGFBR2	chr3	30670479	Intronic	.	G	A	991	1144	1	0	0.464419
TGFBR2	chr3	30670506	Intronic	.	G	A	992	1142	0	2	0.502299
TGFBR2	chr3	30670516	Intronic	.	C	T	992	1143	0	1	1
TGFBR2	chr3	30670541	Intronic	.	A	C	984	1141	8	3	0.126687
TGFBR2	chr3	30670548	Intronic	.	T	A	990	1143	2	1	0.600137
TGFBR2	chr3	30670559	Intronic	rs144375990	G	A	987	1134	5	10	0.437219
TGFBR2	chr3	30670579	Intronic	.	G	T	990	1144	2	0	0.215569
TGFBR2	chr3	30670591	Intronic	.	A	T	991	1144	1	0	0.464419
TGFBR2	chr3	30670596	Intronic	.	C	A	992	1142	0	2	0.502299
TGFBR2	chr3	30670654	Intronic	.	T	G	992	1143	0	1	1
TGFBR2	chr3	30670716	Intronic	.	A	T	992	1142	0	2	0.502299
TGFBR2	chr3	30670750	Intronic	.	T	TA	991	1144	1	0	0.464419
TGFBR2	chr3	30670789	Intronic	.	A	G	992	1143	0	1	1
TGFBR2	chr3	30670839	Intronic	.	G	T	990	1142	2	2	1
TGFBR2	chr3	30670844	Intronic	.	C	A	991	1143	1	1	1
TGFBR2	chr3	30670936	Intronic	.	T	C	992	1143	0	1	1
TGFBR2	chr3	30670959	Intronic	.	A	C	991	1144	1	0	0.464419
TGFBR2	chr3	30670964	Intronic	.	A	G	992	1143	0	1	1
TGFBR2	chr3	30670978	Intronic	rs776039940	A	G	991	1144	1	0	0.464419
TGFBR2	chr3	30670984	Intronic	.	T	C	992	1143	0	1	1
TGFBR2	chr3	30671006	Intronic	.	A	C	992	1143	0	1	1
TGFBR2	chr3	30671012	Intronic	.	T	C	991	1144	1	0	0.464419
TGFBR2	chr3	30671022	Intronic	.	T	A	992	1143	0	1	1
TGFBR2	chr3	30671098	Intronic	.	A	G	992	1142	0	2	0.502299
TGFBR2	chr3	30671103	Intronic	.	A	G	992	1142	0	2	0.502299
TGFBR2	chr3	30671104	Intronic	.	AG	A	992	1143	0	1	1
TGFBR2	chr3	30671212	Intronic	.	G	C	990	1144	2	0	0.215569
TGFBR2	chr3	30671215	Intronic	.	T	A	991	1144	1	0	0.464419
TGFBR2	chr3	30671272	Intronic	.	T	G	992	1143	0	1	1
TGFBR2	chr3	30671287	Intronic	.	AGC	A	991	1144	1	0	0.464419
TGFBR2	chr3	30671305	Intronic	.	C	G	990	1142	2	2	1
TGFBR2	chr3	30671309	Intronic	.	G	T	990	1142	2	2	1
TGFBR2	chr3	30671334	Intronic	rs995149231	G	A	992	1143	0	1	1
TGFBR2	chr3	30671394	Intronic	.	G	A	992	1143	0	1	1
TGFBR2	chr3	30671402	Intronic	.	A	G	992	1143	0	1	1
TGFBR2	chr3	30671434	Intronic	.	TG	T	992	1143	0	1	1
TGFBR2	chr3	30671466	Intronic	.	C	T	992	1143	0	1	1
TGFBR2	chr3	30671504	Intronic	.	G	C	990	1142	2	2	1
TGFBR2	chr3	30671546	Intronic	.	G	A	990	1143	2	1	0.600137
TGFBR2	chr3	30671584	Intronic	rs17025788	G	C	965	1107	27	37	0.526205
TGFBR2	chr3	30671589	Intronic	.	C	A	991	1144	1	0	0.464419
TGFBR2	chr3	30671602	Intronic	.	G	T	988	1143	4	1	0.189783
TGFBR2	chr3	30671686	Intronic	rs781340684	G	A	992	1142	0	2	0.502299
TGFBR2	chr3	30671745	Intronic	.	T	A	991	1144	1	0	0.464419
TGFBR2	chr3	30671774	Intronic	.	G	T	992	1142	0	2	0.502299
TGFBR2	chr3	30671787	Intronic	.	A	T	992	1143	0	1	1
TGFBR2	chr3	30671814	Intronic	.	T	G	992	1141	0	3	0.253448
TGFBR2	chr3	30671840	Intronic	.	A	T	991	1144	1	0	0.464419
TGFBR2	chr3	30671855	Intronic	.	A	G	992	1143	0	1	1
TGFBR2	chr3	30671862	Intronic	.	T	C	992	1143	0	1	1
TGFBR2	chr3	30671888	Intronic	.	T	C	988	1144	4	0	0.0463695
TGFBR2	chr3	30671896	Intronic	.	C	G	992	1143	0	1	1
TGFBR2	chr3	30671897	Intronic	.	T	C	991	1144	1	0	0.464419
TGFBR2	chr3	30671944	Intronic	.	A	G	990	1143	2	1	0.600137
TGFBR2	chr3	30671978	Intronic	.	G	T	992	1143	0	1	1
TGFBR2	chr3	30672021	Intronic	.	C	A	992	1143	0	1	1
TGFBR2	chr3	30672049	Intronic	.	T	A	992	1143	0	1	1
TGFBR2	chr3	30672094	Intronic	rs932601145	G	A	991	1143	1	1	1
TGFBR2	chr3	30672099	Intronic	.	T	A	991	1143	1	1	1
TGFBR2	chr3	30672102	Intronic	.	T	C	991	1143	1	1	1
TGFBR2	chr3	30672110	Intronic	.	A	G	991	1144	1	0	0.464419
TGFBR2	chr3	30672111	Intronic	.	A	G	990	1144	2	0	0.215569
TGFBR2	chr3	30672136	Intronic	.	C	T	990	1144	2	0	0.215569
TGFBR2	chr3	30672191	Intronic	.	T	TG	990	1141	2	3	1
TGFBR2	chr3	30672234	Intronic	.	A	G	991	1144	1	0	0.464419
TGFBR2	chr3	30672240	Intronic	.	G	A	992	1142	0	2	0.502299
TGFBR2	chr3	30672257	Intronic	rs60793420	A	G	969	1111	23	33	0.497597
TGFBR2	chr3	30672271	Intronic	.	C	T	992	1143	0	1	1
TGFBR2	chr3	30672314	Intronic	.	G	T	991	1143	1	1	1
TGFBR2	chr3	30672328	Intronic	rs76089205	A	G	970	1111	22	33	0.341927
TGFBR2	chr3	30672344	Intronic	.	C	T	990	1144	2	0	0.215569
TGFBR2	chr3	30672346	Intronic	.	G	T	990	1144	2	0	0.215569
TGFBR2	chr3	30672362	Intronic	rs6809777	C	T	539	619	453	525	0.930636
TGFBR2	chr3	30672383	Intronic	.	G	A	992	1143	0	1	1
TGFBR2	chr3	30672384	Intronic	.	C	A	992	1143	0	1	1
TGFBR2	chr3	30672386	Intronic	.	T	C	992	1143	0	1	1
TGFBR2	chr3	30672404	Intronic	.	G	T	991	1144	1	0	0.464419
TGFBR2	chr3	30672419	Intronic	.	A	G	990	1144	2	0	0.215569
TGFBR2	chr3	30672433	Intronic	.	T	C	992	1143	0	1	1
TGFBR2	chr3	30672445	Intronic	.	C	A	991	1143	1	1	1
TGFBR2	chr3	30672455	Intronic	.	A	T	992	1143	0	1	1
TGFBR2	chr3	30672463	Intronic	.	T	A	992	1143	0	1	1
TGFBR2	chr3	30672468	Intronic	.	C	T	992	1141	0	3	0.253448
TGFBR2	chr3	30672471	Intronic	.	C	T	991	1143	1	1	1
TGFBR2	chr3	30672476	Intronic	.	C	T	992	1143	0	1	1
TGFBR2	chr3	30672506	Intronic	rs75727829	C	G	969	1110	23	34	0.419605
TGFBR2	chr3	30672515	Intronic	.	G	T	991	1144	1	0	0.464419
TGFBR2	chr3	30672523	Intronic	.	G	A	991	1144	1	0	0.464419
TGFBR2	chr3	30672764	Intronic	rs990611458	C	A	840	1038	2	6	0.310457
TGFBR2	chr3	30672822	Intronic	.	G	A	992	1143	0	1	1
TGFBR2	chr3	30672852	Intronic	.	C	A	991	1144	1	0	0.464419
TGFBR2	chr3	30672861	Intronic	.	G	A	992	1143	0	1	1
TGFBR2	chr3	30672905	Intronic	.	G	T	990	1144	2	0	0.215569
TGFBR2	chr3	30672906	Intronic	rs77278195	A	C	966	1110	26	34	0.69429
TGFBR2	chr3	30672923	Intronic	.	C	G	991	1144	1	0	0.464419
TGFBR2	chr3	30672928	Intronic	.	AG	A	991	1144	1	0	0.464419
TGFBR2	chr3	30672935	Intronic	.	G	T	990	1144	2	0	0.215569
TGFBR2	chr3	30672940	Intronic	.	C	A	992	1143	0	1	1
TGFBR2	chr3	30672941	Intronic	.	A	T	992	1143	0	1	1
TGFBR2	chr3	30672944	Intronic	.	G	T	992	1142	0	2	0.502299
TGFBR2	chr3	30672958	Intronic	.	A	G	992	1143	0	1	1
TGFBR2	chr3	30672961	Intronic	.	G	T	991	1141	1	3	0.628444
TGFBR2	chr3	30672974	Intronic	.	C	G	991	1144	1	0	0.464419
TGFBR2	chr3	30672992	Intronic	.	A	T	992	1142	0	2	0.502299
TGFBR2	chr3	30673010	Intronic	.	A	C	992	1143	0	1	1
TGFBR2	chr3	30673020	Intronic	.	GC	G	991	1144	1	0	0.464419
TGFBR2	chr3	30673052	Intronic	.	T	C	991	1144	1	0	0.464419
TGFBR2	chr3	30673054	Intronic	.	C	A	991	1144	1	0	0.464419
TGFBR2	chr3	30673087	Intronic	.	G	T	992	1143	0	1	1
TGFBR2	chr3	30673088	Intronic	rs1057302502	C	G	992	1143	0	1	1
TGFBR2	chr3	30673118	Intronic	rs867777334	T	C	986	1133	6	11	0.466025
TGFBR2	chr3	30673120	Intronic	.	T	G	992	1143	0	1	1
TGFBR2	chr3	30673124	Intronic	.	T	G	992	1143	0	1	1
TGFBR2	chr3	30673130	Intronic	.	T	G	992	1143	0	1	1
TGFBR2	chr3	30673174	Intronic	.	A	T	991	1144	1	0	0.464419
TGFBR2	chr3	30673235	Intronic	.	T	C	991	1144	1	0	0.464419
TGFBR2	chr3	30673239	Intronic	.	A	AT	991	1144	1	0	0.464419
TGFBR2	chr3	30673275	Intronic	.	G	T	992	1143	0	1	1
TGFBR2	chr3	30673283	Intronic	.	C	G	991	1144	1	0	0.464419
TGFBR2	chr3	30673347	Intronic	.	G	GC	990	1144	2	0	0.215569
TGFBR2	chr3	30673352	Intronic	.	C	G	992	1143	0	1	1
TGFBR2	chr3	30673357	Intronic	.	G	T	991	1144	1	0	0.464419
TGFBR2	chr3	30673360	Intronic	rs139935602	C	T	984	1137	8	7	0.613712
TGFBR2	chr3	30673391	Intronic	.	G	T	991	1144	1	0	0.464419
TGFBR2	chr3	30673392	Intronic	.	C	T	988	1140	4	4	1
TGFBR2	chr3	30673398	Intronic	.	C	A	991	1144	1	0	0.464419
TGFBR2	chr3	30673420	Intronic	.	A	T	991	1143	1	1	1
TGFBR2	chr3	30673424	Intronic	.	G	C	991	1144	1	0	0.464419
TGFBR2	chr3	30673435	Intronic	rs191391771	G	A	990	1139	2	5	0.460649
TGFBR2	chr3	30673469	Intronic	.	T	A	992	1143	0	1	1
TGFBR2	chr3	30673474	Intronic	.	T	C	990	1144	2	0	0.215569
TGFBR2	chr3	30673479	Intronic	.	G	T	992	1140	0	4	0.12845
TGFBR2	chr3	30673531	Intronic	.	T	C	991	1144	1	0	0.464419
TGFBR2	chr3	30673558	Intronic	.	T	A	991	1144	1	0	0.464419
TGFBR2	chr3	30673622	Intronic	.	T	G	991	1144	1	0	0.464419
TGFBR2	chr3	30673643	Intronic	.	G	A	992	1142	0	2	0.502299
TGFBR2	chr3	30673648	Intronic	.	A	T	991	1144	1	0	0.464419
TGFBR2	chr3	30673677	Intronic	rs183711818	C	T	991	1141	1	3	0.628444
TGFBR2	chr3	30673682	Intronic	rs962347470	A	G	987	1142	5	2	0.261031
TGFBR2	chr3	30673689	Intronic	.	G	T	992	1143	0	1	1
TGFBR2	chr3	30673720	Intronic	rs17025795	C	T	945	1097	47	47	0.526073
TGFBR2	chr3	30673762	Intronic	.	A	T	992	1143	0	1	1
TGFBR2	chr3	30673774	Intronic	.	G	A	991	1144	1	0	0.464419
TGFBR2	chr3	30673807	Intronic	.	G	A	991	1144	1	0	0.464419
TGFBR2	chr3	30673808	Intronic	.	C	T	991	1141	1	3	0.628444
TGFBR2	chr3	30673810	Intronic	.	G	T	991	1144	1	0	0.464419
TGFBR2	chr3	30673818	Intronic	.	C	T	992	1140	0	4	0.12845
TGFBR2	chr3	30673865	Intronic	rs10212320	C	T	988	1138	4	6	0.759534
TGFBR2	chr3	30673879	Intronic	rs142672226	G	A	987	1138	5	6	1
TGFBR2	chr3	30673889	Intronic	rs11927842	A	G	989	1144	3	0	0.100006
TGFBR2	chr3	30673912	Intronic	.	G	T	991	1143	1	1	1
TGFBR2	chr3	30673959	Intronic	.	A	G	992	1142	0	2	0.502299
TGFBR2	chr3	30673983	Intronic	.	C	T	992	1142	0	2	0.502299
TGFBR2	chr3	30673991	Intronic	.	A	G	991	1144	1	0	0.464419
TGFBR2	chr3	30674032	Intronic	.	T	C	990	1144	2	0	0.215569
TGFBR2	chr3	30674050	Intronic	rs191668298	T	G	989	1141	3	3	1
TGFBR2	chr3	30674074	Intronic	.	A	G	987	1142	5	2	0.261031
TGFBR2	chr3	30674088	Intronic	.	A	G	990	1144	2	0	0.215569
TGFBR2	chr3	30674092	Intronic	.	G	A	991	1144	1	0	0.464419
TGFBR2	chr3	30674096	Intronic	.	T	C	991	1144	1	0	0.464419
TGFBR2	chr3	30674124	Intronic	.	T	C	992	1143	0	1	1
TGFBR2	chr3	30674192	Intronic	rs17025809	G	A	990	1142	2	2	1
TGFBR2	chr3	30674254	Intronic	rs12490899	C	T	961	1106	31	38	0.807708
TGFBR2	chr3	30674271	Intronic	.	A	G	991	1144	1	0	0.464419
TGFBR2	chr3	30674317	Intronic	.	A	G	991	1144	1	0	0.464419
TGFBR2	chr3	30674378	Intronic	.	C	A	991	1144	1	0	0.464419
TGFBR2	chr3	30674394	Intronic	.	A	T	991	1140	1	4	0.38074
TGFBR2	chr3	30674410	Intronic	.	T	C	990	1144	2	0	0.215569
TGFBR2	chr3	30674420	Intronic	.	A	G	992	1143	0	1	1
TGFBR2	chr3	30674421	Intronic	.	A	G	991	1144	1	0	0.464419
TGFBR2	chr3	30674459	Intronic	.	C	A	992	1142	0	2	0.502299
TGFBR2	chr3	30674479	Intronic	.	C	A	992	1143	0	1	1
TGFBR2	chr3	30674500	Intronic	.	C	T	992	1143	0	1	1
TGFBR2	chr3	30674548	Intronic	.	G	A	991	1144	1	0	0.464419
TGFBR2	chr3	30674569	Intronic	.	T	C	992	1143	0	1	1
TGFBR2	chr3	30674571	Intronic	.	T	A	992	1143	0	1	1
TGFBR2	chr3	30674591	Intronic	rs17025822	T	C	986	1130	6	14	0.177398
TGFBR2	chr3	30674598	Intronic	.	G	A	992	1143	0	1	1
TGFBR2	chr3	30674609	Intronic	.	G	T	991	1144	1	0	0.464419
TGFBR2	chr3	30674616	Intronic	.	G	A	992	1143	0	1	1
TGFBR2	chr3	30674619	Intronic	.	T	C	992	1143	0	1	1
TGFBR2	chr3	30674625	Intronic	.	T	C	992	1143	0	1	1
TGFBR2	chr3	30674636	Intronic	.	T	C	992	1143	0	1	1
TGFBR2	chr3	30674640	Intronic	.	T	A	992	1143	0	1	1
TGFBR2	chr3	30674666	Intronic	.	A	G	991	1144	1	0	0.464419
TGFBR2	chr3	30674667	Intronic	rs1040126063	T	C	990	1142	2	2	1
TGFBR2	chr3	30674671	Intronic	rs17025824	A	G	954	1101	38	43	1
TGFBR2	chr3	30674742	Intronic	.	T	A	992	1143	0	1	1
TGFBR2	chr3	30674790	Intronic	.	C	A	991	1144	1	0	0.464419
TGFBR2	chr3	30674794	Intronic	.	G	A	991	1144	1	0	0.464419
TGFBR2	chr3	30674802	Intronic	rs1007827459	T	C	992	1143	0	1	1
TGFBR2	chr3	30674803	Intronic	.	C	T	991	1143	1	1	1
TGFBR2	chr3	30674869	Intronic	.	G	T	991	1144	1	0	0.464419
TGFBR2	chr3	30674872	Intronic	.	G	T	991	1144	1	0	0.464419
TGFBR2	chr3	30674884	Intronic	.	C	G	991	1144	1	0	0.464419
TGFBR2	chr3	30674924	Intronic	.	T	G	992	1142	0	2	0.502299
TGFBR2	chr3	30674931	Intronic	.	T	A	992	1143	0	1	1
TGFBR2	chr3	30674933	Intronic	.	A	T	992	1143	0	1	1
TGFBR2	chr3	30674941	Intronic	.	C	G	989	1144	3	0	0.100006
TGFBR2	chr3	30674947	Intronic	.	A	T	992	1143	0	1	1
TGFBR2	chr3	30674984	Intronic	rs11466489	C	T	992	1143	0	1	1
TGFBR2	chr3	30674988	Intronic	.	A	C	992	1143	0	1	1
TGFBR2	chr3	30675015	Intronic	.	A	T	992	1142	0	2	0.502299
TGFBR2	chr3	30675018	Intronic	.	T	A	992	1143	0	1	1
TGFBR2	chr3	30675027	Intronic	.	C	G	992	1143	0	1	1
TGFBR2	chr3	30675073	Intronic	.	T	G	992	1143	0	1	1
TGFBR2	chr3	30675074	Intronic	.	A	G	991	1144	1	0	0.464419
TGFBR2	chr3	30675075	Intronic	.	GGT	G	992	1143	0	1	1
TGFBR2	chr3	30675122	Intronic	.	G	T	989	1144	3	0	0.100006
TGFBR2	chr3	30675151	Intronic	rs11466491	C	T	603	692	389	452	0.89412
TGFBR2	chr3	30675157	Intronic	.	G	A	990	1142	2	2	1
TGFBR2	chr3	30675201	Intronic	.	C	T	992	1143	0	1	1
TGFBR2	chr3	30675224	Intronic	rs190289394	T	C	988	1142	4	2	0.425392
TGFBR2	chr3	30675235	Intronic	.	G	C	991	1144	1	0	0.464419
TGFBR2	chr3	30675246	Intronic	.	G	A	990	1144	2	0	0.215569
TGFBR2	chr3	30675281	Intronic	.	A	T	992	1142	0	2	0.502299
TGFBR2	chr3	30675314	Intronic	rs1049175968	T	C	991	1144	1	0	0.464419
TGFBR2	chr3	30675326	Intronic	rs980441	G	A	342	390	650	754	0.855065
TGFBR2	chr3	30675363	Intronic	.	A	T	989	1144	3	0	0.100006
TGFBR2	chr3	30675364	Intronic	.	G	A	992	1143	0	1	1
TGFBR2	chr3	30675391	Intronic	.	G	T	991	1144	1	0	0.464419
TGFBR2	chr3	30675498	Intronic	.	C	A	992	1143	0	1	1
TGFBR2	chr3	30675529	Intronic	.	A	C	992	1143	0	1	1
TGFBR2	chr3	30675559	Intronic	.	T	A	992	1143	0	1	1
TGFBR2	chr3	30675567	Intronic	.	A	C	992	1143	0	1	1
TGFBR2	chr3	30675579	Intronic	.	C	A	992	1143	0	1	1
TGFBR2	chr3	30675617	Intronic	.	A	T	992	1143	0	1	1
TGFBR2	chr3	30675619	Intronic	rs1947687	G	A	990	1144	2	0	0.215569
TGFBR2	chr3	30675802	Intronic	.	G	C	992	1143	0	1	1
TGFBR2	chr3	30675807	Intronic	.	A	G	991	1144	1	0	0.464419
TGFBR2	chr3	30675811	Intronic	.	C	G	990	1144	2	0	0.215569
TGFBR2	chr3	30675813	Intronic	.	T	A	992	1143	0	1	1
TGFBR2	chr3	30675836	Intronic	.	C	T	991	1144	1	0	0.464419
TGFBR2	chr3	30675855	Intronic	.	T	A	991	1144	1	0	0.464419
TGFBR2	chr3	30675880	Intronic	rs1431131	A	T	760	881	232	263	0.837204
TGFBR2	chr3	30675885	Intronic	.	T	C	991	1143	1	1	1
TGFBR2	chr3	30675921	Intronic	rs185270513	C	G	992	1143	0	1	1
TGFBR2	chr3	30675927	Intronic	.	T	G	992	1143	0	1	1
TGFBR2	chr3	30675940	Intronic	.	G	T	991	1144	1	0	0.464419
TGFBR2	chr3	30675957	Intronic	rs13083158	T	G	760	877	232	267	1
TGFBR2	chr3	30675983	Intronic	.	TC	T	991	1144	1	0	0.464419
TGFBR2	chr3	30675990	Intronic	.	T	A	992	1143	0	1	1
TGFBR2	chr3	30676000	Intronic	rs13061018	G	T	765	878	227	266	0.877271
TGFBR2	chr3	30676017	Intronic	rs2043138	G	C	355	395	637	749	0.554827
TGFBR2	chr3	30676026	Intronic	.	C	T	991	1143	1	1	1
TGFBR2	chr3	30676029	Intronic	.	C	A	991	1144	1	0	0.464419
TGFBR2	chr3	30676038	Intronic	rs145335084	G	A	991	1144	1	0	0.464419
TGFBR2	chr3	30676043	Intronic	.	G	A	992	1143	0	1	1
TGFBR2	chr3	30676045	Intronic	.	T	A	992	1143	0	1	1
TGFBR2	chr3	30676060	Intronic	.	G	T	991	1142	1	2	1
TGFBR2	chr3	30676087	Intronic	.	T	A	991	1144	1	0	0.464419
TGFBR2	chr3	30676156	Intronic	rs942860866	A	C	992	1141	0	3	0.253448
TGFBR2	chr3	30676163	Intronic	.	G	T	991	1144	1	0	0.464419
TGFBR2	chr3	30676169	Intronic	.	C	T	992	1143	0	1	1
TGFBR2	chr3	30676178	Intronic	.	A	T	992	1143	0	1	1
TGFBR2	chr3	30676189	Intronic	.	C	A	992	1142	0	2	0.502299
TGFBR2	chr3	30676193	Intronic	.	T	TC	991	1144	1	0	0.464419
TGFBR2	chr3	30676221	Intronic	.	T	C	991	1144	1	0	0.464419
TGFBR2	chr3	30676234	Intronic	.	C	A	991	1144	1	0	0.464419
TGFBR2	chr3	30676241	Intronic	.	T	A	992	1143	0	1	1
TGFBR2	chr3	30676343	Intronic	rs6775211	G	C	359	393	633	751	0.388287
TGFBR2	chr3	30676347	Intronic	.	T	A	992	1143	0	1	1
TGFBR2	chr3	30676355	Intronic	.	T	A	992	1142	0	2	0.502299
TGFBR2	chr3	30676372	Intronic	.	C	A	991	1144	1	0	0.464419
TGFBR2	chr3	30676377	Intronic	.	A	C	986	1144	3	0	0.0995197
TGFBR2	chr3	30676398	Intronic	.	G	T	992	1142	0	2	0.502299
TGFBR2	chr3	30676444	Intronic	rs1044105365	G	A	991	1142	1	2	1
TGFBR2	chr3	30676447	Intronic	.	C	A	991	1144	1	0	0.464419
TGFBR2	chr3	30676464	Intronic	.	G	GT	991	1142	1	2	1
TGFBR2	chr3	30676464	Intronic	.	G	T	989	1139	3	5	0.731572
TGFBR2	chr3	30676471	Intronic	.	A	G	991	1144	1	0	0.464419
TGFBR2	chr3	30676513	Intronic	rs926170078	G	A	990	1142	2	2	1
TGFBR2	chr3	30676605	Intronic	.	T	C	991	1144	1	0	0.464419
TGFBR2	chr3	30676680	Intronic	.	C	T	992	1143	0	1	1
TGFBR2	chr3	30676750	Intronic	.	C	G	991	1144	1	0	0.464419
TGFBR2	chr3	30676783	Intronic	.	T	G	992	1141	0	3	0.253448
TGFBR2	chr3	30676825	Intronic	.	C	G	991	1144	1	0	0.464419
TGFBR2	chr3	30676860	Intronic	.	A	T	991	1141	1	3	0.628444
TGFBR2	chr3	30676861	Intronic	.	T	A	991	1141	1	3	0.628444
TGFBR2	chr3	30676867	Intronic	.	T	A	992	1143	0	1	1
TGFBR2	chr3	30676885	Intronic	.	G	A	992	1143	0	1	1
TGFBR2	chr3	30676923	Intronic	.	G	T	991	1144	1	0	0.464419
TGFBR2	chr3	30676957	Intronic	rs868130586	T	C	992	1143	0	1	1
TGFBR2	chr3	30676974	Intronic	.	G	T	991	1144	1	0	0.464419
TGFBR2	chr3	30676990	Intronic	.	G	A	991	1144	1	0	0.464419
TGFBR2	chr3	30677013	Intronic	.	G	A	991	1143	1	1	1
TGFBR2	chr3	30677072	Intronic	rs969931972	C	T	991	1144	1	0	0.464419
TGFBR2	chr3	30677105	Intronic	.	C	T	991	1144	1	0	0.464419
TGFBR2	chr3	30677116	Intronic	rs952411	G	A	356	388	636	756	0.362512
TGFBR2	chr3	30677172	Intronic	rs1032659976	C	A	990	1143	2	1	0.600137
TGFBR2	chr3	30677187	Intronic	.	TTTGAGACACAAG	T	991	1142	1	2	1
TGFBR2	chr3	30677191	Intronic	.	A	G	992	1142	0	2	0.502299
TGFBR2	chr3	30677206	Intronic	.	T	C	991	1144	1	0	0.464419
TGFBR2	chr3	30677231	Intronic	.	T	G	991	1144	1	0	0.464419
TGFBR2	chr3	30677243	Intronic	.	T	A	992	1143	0	1	1
TGFBR2	chr3	30677269	Intronic	rs12487185	A	G	781	881	211	263	0.347775
TGFBR2	chr3	30677272	Intronic	rs750531074	A	G	992	1142	0	2	0.502299
TGFBR2	chr3	30677296	Intronic	.	C	T	991	1137	1	7	0.0753481
TGFBR2	chr3	30677298	Intronic	rs76016701	A	G	984	1141	8	3	0.126687
TGFBR2	chr3	30677304	Intronic	.	C	T	991	1144	1	0	0.464419
TGFBR2	chr3	30677305	Intronic	.	T	A	992	1143	0	1	1
TGFBR2	chr3	30677332	Intronic	rs1024116680	A	G	991	1144	1	0	0.464419
TGFBR2	chr3	30677362	Intronic	.	A	T	992	1143	0	1	1
TGFBR2	chr3	30677366	Intronic	.	C	G	992	1143	0	1	1
TGFBR2	chr3	30677368	Intronic	rs528547863	C	T	992	1143	0	1	1
TGFBR2	chr3	30677393	Intronic	.	ACT	A	992	1142	0	2	0.502299
TGFBR2	chr3	30677395	Intronic	.	T	A	962	1112	30	32	0.796765
TGFBR2	chr3	30677439	Intronic	rs987748904	T	C	992	1143	0	1	1
TGFBR2	chr3	30677449	Intronic	rs17642463	A	G	969	1124	23	20	0.358733
TGFBR2	chr3	30677476	Intronic	.	G	T	989	1144	3	0	0.100006
TGFBR2	chr3	30677484	Intronic	rs11924422	C	A	362	389	630	755	0.237649
TGFBR2	chr3	30677519	Intronic	.	C	G	992	1143	0	1	1
TGFBR2	chr3	30677533	Intronic	.	G	A	988	1144	4	0	0.0463695
TGFBR2	chr3	30677559	Intronic	rs9858487	G	C	86	109	906	1035	0.499007
TGFBR2	chr3	30677566	Intronic	.	T	G	991	1144	1	0	0.464419
TGFBR2	chr3	30677608	Intronic	.	G	A	991	1144	1	0	0.464419
TGFBR2	chr3	30677619	Intronic	.	G	A	992	1143	0	1	1
TGFBR2	chr3	30677647	Intronic	rs112405303	A	G	948	1088	44	56	0.681497
TGFBR2	chr3	30677654	Intronic	.	T	C	990	1144	2	0	0.215569
TGFBR2	chr3	30677664	Intronic	.	T	A	992	1142	0	2	0.502299
TGFBR2	chr3	30677671	Intronic	.	G	T	992	1143	0	1	1
TGFBR2	chr3	30677672	Intronic	.	T	A	989	1142	3	2	0.668295
TGFBR2	chr3	30677676	Intronic	.	T	A	990	1141	2	3	1
TGFBR2	chr3	30677691	Intronic	rs899545032	G	A	971	1124	21	20	0.635821
TGFBR2	chr3	30677698	Intronic	rs9820508	A	G	363	401	629	743	0.469188
TGFBR2	chr3	30677713	Intronic	.	G	T	980	1139	12	5	0.0522104
TGFBR2	chr3	30677758	Intronic	.	T	C	991	1144	1	0	0.464419
TGFBR2	chr3	30677767	Intronic	.	C	T	991	1143	1	1	1
TGFBR2	chr3	30677818	Intronic	rs2372091	T	A	328	373	664	771	0.853404
TGFBR2	chr3	30677839	Intronic	.	T	C	992	1143	0	1	1
TGFBR2	chr3	30677903	Intronic	.	C	T	991	1144	1	0	0.464419
TGFBR2	chr3	30677925	Intronic	.	C	CT	992	1142	0	2	0.502299
TGFBR2	chr3	30677928	Intronic	.	C	T	992	1143	0	1	1
TGFBR2	chr3	30677930	Intronic	.	T	C	992	1143	0	1	1
TGFBR2	chr3	30677967	Intronic	.	C	G	992	1140	0	4	0.12845
TGFBR2	chr3	30677968	Intronic	.	T	C	991	1144	1	0	0.464419
TGFBR2	chr3	30677973	Intronic	.	T	G	992	1140	0	4	0.12845
TGFBR2	chr3	30677978	Intronic	.	G	A	991	1143	1	1	1
TGFBR2	chr3	30678013	Intronic	.	A	T	992	1143	0	1	1
TGFBR2	chr3	30678019	Intronic	.	T	A	991	1144	1	0	0.464419
TGFBR2	chr3	30678059	Intronic	.	T	A	992	1143	0	1	1
TGFBR2	chr3	30678060	Intronic	.	A	T	992	1143	0	1	1
TGFBR2	chr3	30678074	Intronic	.	TA	T	992	1143	0	1	1
TGFBR2	chr3	30678077	Intronic	.	C	A	990	1143	2	1	0.600137
TGFBR2	chr3	30678083	Intronic	.	G	T	990	1141	2	3	1
TGFBR2	chr3	30678166	Intronic	.	C	A	991	1144	1	0	0.464419
TGFBR2	chr3	30678168	Intronic	.	T	C	991	1144	1	0	0.464419
TGFBR2	chr3	30678187	Intronic	.	A	T	992	1143	0	1	1
TGFBR2	chr3	30678193	Intronic	.	C	T	991	1141	1	3	0.628444
TGFBR2	chr3	30678212	Intronic	.	G	A	992	1141	0	3	0.253448
TGFBR2	chr3	30678214	Intronic	rs1814357	A	C	564	652	428	492	0.965069
TGFBR2	chr3	30678223	Intronic	.	C	A	992	1142	0	2	0.502299
TGFBR2	chr3	30678225	Intronic	.	C	T	990	1140	2	4	0.691799
TGFBR2	chr3	30678235	Intronic	.	T	A	991	1144	1	0	0.464419
TGFBR2	chr3	30678237	Intronic	.	T	A	992	1142	0	2	0.502299
TGFBR2	chr3	30678243	Intronic	.	T	A	992	1143	0	1	1
TGFBR2	chr3	30678246	Intronic	.	G	A	991	1143	1	1	1
TGFBR2	chr3	30678252	Intronic	.	A	G	974	1125	18	19	0.868389
TGFBR2	chr3	30678555	Intronic	.	G	A	978	1129	14	15	0.853602
TGFBR2	chr3	30678559	Intronic	.	A	T	990	1144	2	0	0.215569
TGFBR2	chr3	30678568	Intronic	.	A	T	991	1144	1	0	0.464419
TGFBR2	chr3	30678570	Intronic	.	A	G	991	1144	1	0	0.464419
TGFBR2	chr3	30678580	Intronic	.	A	T	990	1144	2	0	0.215569
TGFBR2	chr3	30678596	Intronic	.	C	T	992	1141	0	3	0.253448
TGFBR2	chr3	30678606	Intronic	.	G	T	990	1144	2	0	0.215569
TGFBR2	chr3	30678611	Intronic	.	G	T	991	1144	1	0	0.464419
TGFBR2	chr3	30678617	Intronic	.	CA	C	992	1143	0	1	1
TGFBR2	chr3	30678654	Intronic	.	A	T	990	1144	2	0	0.215569
TGFBR2	chr3	30678692	Intronic	rs893883582	C	A	992	1143	0	1	1
TGFBR2	chr3	30678698	Intronic	.	T	A	992	1143	0	1	1
TGFBR2	chr3	30678713	Intronic	.	G	T	990	1142	2	2	1
TGFBR2	chr3	30678717	Intronic	.	A	G	982	1135	10	9	0.648121
TGFBR2	chr3	30678726	Intronic	.	A	C	992	1143	0	1	1
TGFBR2	chr3	30678783	Intronic	.	C	T	991	1144	1	0	0.464419
TGFBR2	chr3	30678798	Intronic	.	C	T	992	1143	0	1	1
TGFBR2	chr3	30678876	Intronic	.	C	A	990	1144	2	0	0.215569
TGFBR2	chr3	30678940	Intronic	.	C	A	992	1143	0	1	1
TGFBR2	chr3	30679001	Intronic	rs558265734	C	T	991	1144	1	0	0.464419
TGFBR2	chr3	30679056	Intronic	.	G	T	992	1142	0	2	0.502299
TGFBR2	chr3	30679141	Intronic	.	G	T	991	1144	1	0	0.464419
TGFBR2	chr3	30679149	Intronic	.	T	C	991	1144	1	0	0.464419
TGFBR2	chr3	30679157	Intronic	.	G	A	991	1143	1	1	1
TGFBR2	chr3	30679197	Intronic	.	T	A	990	1141	2	3	1
TGFBR2	chr3	30679212	Intronic	.	G	T	992	1143	0	1	1
TGFBR2	chr3	30679223	Intronic	.	C	A	992	1143	0	1	1
TGFBR2	chr3	30679231	Intronic	.	G	T	991	1144	1	0	0.464419
TGFBR2	chr3	30679245	Intronic	.	A	C	992	1142	0	2	0.502299
TGFBR2	chr3	30679315	Intronic	.	G	C	992	1143	0	1	1
TGFBR2	chr3	30679328	Intronic	.	A	C	992	1143	0	1	1
TGFBR2	chr3	30679329	Intronic	.	A	T	992	1143	0	1	1
TGFBR2	chr3	30679410	Intronic	.	C	T	992	1143	0	1	1
TGFBR2	chr3	30679439	Intronic	rs1050533051	C	T	991	1141	1	3	0.628444
TGFBR2	chr3	30679440	Intronic	.	A	T	992	1142	0	2	0.502299
TGFBR2	chr3	30679441	Intronic	rs751738315	G	A	991	1143	1	1	1
TGFBR2	chr3	30679458	Intronic	.	G	A	991	1144	1	0	0.464419
TGFBR2	chr3	30679483	Intronic	.	C	A	992	1143	0	1	1
TGFBR2	chr3	30679518	Intronic	.	A	T	992	1143	0	1	1
TGFBR2	chr3	30679548	Intronic	.	T	C	990	1142	2	2	1
TGFBR2	chr3	30679558	Intronic	rs13083813	A	T	278	329	714	815	0.736398
TGFBR2	chr3	30679566	Intronic	.	G	T	991	1143	1	1	1
TGFBR2	chr3	30679570	Intronic	.	T	C	992	1143	0	1	1
TGFBR2	chr3	30679572	Intronic	.	A	G	992	1143	0	1	1
TGFBR2	chr3	30679577	Intronic	rs953577464	G	A	987	1139	5	5	1
TGFBR2	chr3	30679594	Intronic	.	G	C	992	1143	0	1	1
TGFBR2	chr3	30679612	Intronic	rs11129421	T	C	297	329	695	815	0.567499
TGFBR2	chr3	30679623	Intronic	.	A	G	992	1143	0	1	1
TGFBR2	chr3	30679681	Intronic	.	T	A	990	1144	2	0	0.215569
TGFBR2	chr3	30679691	Intronic	.	A	T	991	1144	1	0	0.464419
TGFBR2	chr3	30679721	Intronic	.	T	C	987	1138	5	6	1
TGFBR2	chr3	30679748	Intronic	rs561460593	T	TAA	984	1134	8	10	1
TGFBR2	chr3	30679750	Intronic	rs573712609	C	A	984	1134	8	10	1
TGFBR2	chr3	30679784	Intronic	rs556449996	T	C	992	1140	0	4	0.12845
TGFBR2	chr3	30679849	Intronic	rs76936190	A	T	990	1144	2	0	0.215569
TGFBR2	chr3	30679874	Intronic	.	G	A	991	1140	1	4	0.38074
TGFBR2	chr3	30679927	Intronic	rs778480348	C	T	991	1143	1	1	1
TGFBR2	chr3	30679953	Intronic	rs79612544	G	A	990	1144	2	0	0.215569
TGFBR2	chr3	30679970	Intronic	rs12495646	C	A	732	834	260	310	0.659094
TGFBR2	chr3	30679989	Intronic	.	T	C	991	1143	1	1	1
TGFBR2	chr3	30679994	Intronic	rs79858912	T	C	962	1119	30	25	0.273098
TGFBR2	chr3	30680021	Intronic	.	C	G	992	1143	0	1	1
TGFBR2	chr3	30680022	Intronic	.	T	C	992	1143	0	1	1
TGFBR2	chr3	30680036	Intronic	.	G	C	992	1143	0	1	1
TGFBR2	chr3	30680061	Intronic	.	T	A	992	1143	0	1	1
TGFBR2	chr3	30680065	Intronic	.	T	G	987	1139	5	5	1
TGFBR2	chr3	30680071	Intronic	.	C	A	992	1142	0	2	0.502299
TGFBR2	chr3	30680081	Intronic	.	G	T	991	1143	1	1	1
TGFBR2	chr3	30680115	Intronic	.	A	G	991	1144	1	0	0.464419
TGFBR2	chr3	30680136	Intronic	rs79943363	C	A	990	1144	2	0	0.215569
TGFBR2	chr3	30680182	Intronic	.	T	A	992	1142	0	2	0.502299
TGFBR2	chr3	30680193	Intronic	.	G	T	990	1144	2	0	0.215569
TGFBR2	chr3	30680198	Intronic	.	G	T	991	1144	1	0	0.464419
TGFBR2	chr3	30680230	Intronic	.	T	C	992	1143	0	1	1
TGFBR2	chr3	30680287	Intronic	.	C	T	992	1143	0	1	1
TGFBR2	chr3	30680301	Intronic	.	G	A	992	1143	0	1	1
TGFBR2	chr3	30680310	Intronic	.	A	T	989	1141	3	3	1
TGFBR2	chr3	30680370	Intronic	rs3863057	T	C	264	295	728	849	0.693028
TGFBR2	chr3	30680425	Intronic	.	G	A	992	1143	0	1	1
TGFBR2	chr3	30680457	Intronic	.	C	T	992	1143	0	1	1
TGFBR2	chr3	30680458	Intronic	.	A	T	992	1143	0	1	1
TGFBR2	chr3	30680482	Intronic	.	G	A	991	1144	1	0	0.464419
TGFBR2	chr3	30680483	Intronic	.	C	A	992	1143	0	1	1
TGFBR2	chr3	30680515	Intronic	.	A	G	992	1143	0	1	1
TGFBR2	chr3	30680522	Intronic	.	A	C	991	1144	1	0	0.464419
TGFBR2	chr3	30680542	Intronic	.	A	T	990	1144	2	0	0.215569
TGFBR2	chr3	30680548	Intronic	.	T	G	991	1144	1	0	0.464419
TGFBR2	chr3	30680576	Intronic	.	C	A	990	1144	2	0	0.215569
TGFBR2	chr3	30680578	Intronic	.	T	C	991	1144	1	0	0.464419
TGFBR2	chr3	30680678	Intronic	.	TCAA	T	991	1144	1	0	0.464419
TGFBR2	chr3	30680721	Intronic	.	T	C	991	1144	1	0	0.464419
TGFBR2	chr3	30680724	Intronic	.	T	C	992	1142	0	2	0.502299
TGFBR2	chr3	30680757	Intronic	.	A	G	992	1143	0	1	1
TGFBR2	chr3	30680780	Intronic	.	A	C	990	1143	2	1	0.600137
TGFBR2	chr3	30680783	Intronic	.	G	A	991	1144	1	0	0.464419
TGFBR2	chr3	30680790	Intronic	.	T	C	992	1143	0	1	1
TGFBR2	chr3	30680797	Intronic	.	A	T	992	1143	0	1	1
TGFBR2	chr3	30680831	Intronic	.	G	T	991	1144	1	0	0.464419
TGFBR2	chr3	30680846	Intronic	.	A	T	991	1144	1	0	0.464419
TGFBR2	chr3	30680905	Intronic	rs956012928	A	G	991	1143	1	1	1
TGFBR2	chr3	30680910	Intronic	.	T	A	991	1142	1	2	1
TGFBR2	chr3	30680933	Intronic	.	C	A	992	1143	0	1	1
TGFBR2	chr3	30680937	Intronic	.	C	A	990	1144	2	0	0.215569
TGFBR2	chr3	30680982	Intronic	rs116788057	G	C	976	1131	16	13	0.355405
TGFBR2	chr3	30680986	Intronic	.	G	A	989	1143	3	1	0.342997
TGFBR2	chr3	30681014	Intronic	.	C	A	992	1143	0	1	1
TGFBR2	chr3	30681020	Intronic	.	T	C	992	1143	0	1	1
TGFBR2	chr3	30681041	Intronic	.	G	T	992	1143	0	1	1
TGFBR2	chr3	30681053	Intronic	.	T	C	992	1143	0	1	1
TGFBR2	chr3	30681080	Intronic	.	G	T	990	1143	2	1	0.600137
TGFBR2	chr3	30681095	Intronic	rs17025857	A	G	554	651	438	493	0.630564
TGFBR2	chr3	30681127	Intronic	.	G	T	991	1144	1	0	0.464419
TGFBR2	chr3	30681145	Intronic	rs529146998	T	C	971	1117	21	27	0.770632
TGFBR2	chr3	30681152	Intronic	.	T	C	992	1143	0	1	1
TGFBR2	chr3	30681159	Intronic	.	A	T	983	1134	9	10	1
TGFBR2	chr3	30681168	Intronic	.	G	T	989	1144	3	0	0.100006
TGFBR2	chr3	30681244	Intronic	.	C	CA	992	1143	0	1	1
TGFBR2	chr3	30681369	Intronic	.	A	T	991	1143	1	1	1
TGFBR2	chr3	30681411	Intronic	.	A	G	992	1143	0	1	1
TGFBR2	chr3	30681422	Intronic	rs189479645	T	C	990	1141	2	3	1
TGFBR2	chr3	30681490	Intronic	.	A	G	991	1144	1	0	0.464419
TGFBR2	chr3	30681522	Intronic	.	A	T	991	1144	1	0	0.464419
TGFBR2	chr3	30681550	Intronic	.	C	A	990	1144	2	0	0.215569
TGFBR2	chr3	30681561	Intronic	.	G	T	991	1144	1	0	0.464419
TGFBR2	chr3	30681570	Intronic	.	T	C	992	1143	0	1	1
TGFBR2	chr3	30681580	Intronic	.	G	T	992	1143	0	1	1
TGFBR2	chr3	30681583	Intronic	.	A	T	992	1143	0	1	1
TGFBR2	chr3	30681592	Intronic	rs1017493066	A	G	992	1143	0	1	1
TGFBR2	chr3	30681623	Intronic	.	G	T	991	1144	1	0	0.464419
TGFBR2	chr3	30681657	Intronic	.	C	T	992	1143	0	1	1
TGFBR2	chr3	30681751	Intronic	.	C	G	991	1144	1	0	0.464419
TGFBR2	chr3	30681822	Intronic	rs60558569	G	A	990	1144	2	0	0.215569
TGFBR2	chr3	30681883	Intronic	.	T	G	992	1143	0	1	1
TGFBR2	chr3	30681935	Intronic	.	A	T	992	1143	0	1	1
TGFBR2	chr3	30681968	Intronic	rs900447099	T	C	992	1143	0	1	1
TGFBR2	chr3	30681992	Intronic	.	A	T	991	1144	1	0	0.464419
TGFBR2	chr3	30681998	Intronic	.	A	T	989	1142	3	2	0.668295
TGFBR2	chr3	30682025	Intronic	.	T	C	990	1143	2	1	0.600137
TGFBR2	chr3	30682087	Intronic	.	A	G	992	1141	0	3	0.253448
TGFBR2	chr3	30682105	Intronic	.	A	G	992	1138	0	6	0.0334109
TGFBR2	chr3	30682110	Intronic	.	T	C	990	1142	2	2	1
TGFBR2	chr3	30682143	Intronic	rs547875780	AT	A	991	1142	1	2	1
TGFBR2	chr3	30682167	Intronic	.	T	G	992	1143	0	1	1
TGFBR2	chr3	30682172	Intronic	rs148315798	G	T	991	1143	1	1	1
TGFBR2	chr3	30682242	Intronic	rs6801714	A	G	748	854	244	290	0.725857
TGFBR2	chr3	30682267	Intronic	.	T	C	991	1144	1	0	0.464419
TGFBR2	chr3	30682347	Intronic	rs1030474726	G	A	991	1143	1	1	1
TGFBR2	chr3	30682353	Intronic	.	T	C	992	1143	0	1	1
TGFBR2	chr3	30682358	Intronic	.	G	T	992	1143	0	1	1
TGFBR2	chr3	30682433	Intronic	.	G	A	991	1144	1	0	0.464419
TGFBR2	chr3	30682447	Intronic	.	G	T	991	1144	1	0	0.464419
TGFBR2	chr3	30682449	Intronic	.	G	T	991	1144	1	0	0.464419
TGFBR2	chr3	30682479	Intronic	rs1033605799	G	T	987	1140	5	4	0.741158
TGFBR2	chr3	30682498	Intronic	.	T	A	992	1143	0	1	1
TGFBR2	chr3	30682551	Intronic	.	T	A	990	1142	2	2	1
TGFBR2	chr3	30682560	Intronic	.	C	T	992	1143	0	1	1
TGFBR2	chr3	30682602	Intronic	.	A	T	991	1144	1	0	0.464419
TGFBR2	chr3	30682660	Intronic	.	G	A	991	1142	1	2	1
TGFBR2	chr3	30682684	Intronic	.	T	C	990	1143	2	1	0.600137
TGFBR2	chr3	30682731	Intronic	.	A	C	992	1143	0	1	1
TGFBR2	chr3	30682742	Intronic	.	A	G	992	1143	0	1	1
TGFBR2	chr3	30682763	Intronic	.	T	A	990	1144	2	0	0.215569
TGFBR2	chr3	30682853	Intronic	.	A	C	991	1143	1	1	1
TGFBR2	chr3	30682875	Intronic	.	G	A	992	1143	0	1	1
TGFBR2	chr3	30682882	Intronic	.	G	T	991	1144	1	0	0.464419
TGFBR2	chr3	30682889	Intronic	.	A	T	992	1143	0	1	1
TGFBR2	chr3	30682939	Intronic	rs12493607	G	C	756	863	236	281	0.685645
TGFBR2	chr3	30682947	Intronic	rs13093591	T	C	754	864	238	280	0.800443
TGFBR2	chr3	30682977	Intronic	rs67771022	G	A	549	640	443	504	0.793405
TGFBR2	chr3	30682995	Intronic	.	C	G	992	1143	0	1	1
TGFBR2	chr3	30682999	Intronic	.	C	T	992	1143	0	1	1
TGFBR2	chr3	30683001	Intronic	.	T	C	992	1142	0	2	0.502299
TGFBR2	chr3	30683010	Intronic	.	T	C	991	1144	1	0	0.464419
TGFBR2	chr3	30683034	Intronic	rs34771216	C	G	741	852	251	292	0.920683
TGFBR2	chr3	30683042	Intronic	.	G	T	992	1143	0	1	1
TGFBR2	chr3	30683044	Intronic	.	T	G	992	1143	0	1	1
TGFBR2	chr3	30683087	Intronic	.	G	C	991	1144	1	0	0.464419
TGFBR2	chr3	30683116	Intronic	rs74851676	T	A	971	1132	21	12	0.0530547
TGFBR2	chr3	30683201	Intronic	rs56277861	A	G	727	837	265	307	0.960958
TGFBR2	chr3	30683209	Intronic	.	T	G	990	1142	2	2	1
TGFBR2	chr3	30683247	Intronic	.	A	G	991	1141	1	3	0.628444
TGFBR2	chr3	30683286	Intronic	rs201568925	GTATTA	G	990	1144	2	0	0.215569
TGFBR2	chr3	30683291	Intronic	rs9823731	A	G	291	313	701	831	0.312326
TGFBR2	chr3	30683297	Intronic	rs949876937	C	T	990	1142	2	2	1
TGFBR2	chr3	30683336	Intronic	.	C	T	992	1142	0	2	0.502299
TGFBR2	chr3	30683360	Intronic	.	T	C	992	1143	0	1	1
TGFBR2	chr3	30683365	Intronic	.	T	A	990	1144	2	0	0.215569
TGFBR2	chr3	30683380	Intronic	.	T	C	991	1144	1	0	0.464419
TGFBR2	chr3	30683381	Intronic	.	C	G	992	1143	0	1	1
TGFBR2	chr3	30683394	Intronic	.	C	T	990	1143	2	1	0.600137
TGFBR2	chr3	30683431	Intronic	.	T	A	992	1142	0	2	0.502299
TGFBR2	chr3	30683433	Intronic	.	C	A	992	1143	0	1	1
TGFBR2	chr3	30683435	Intronic	.	T	C	992	1138	0	6	0.0334109
TGFBR2	chr3	30683437	Intronic	.	T	A	992	1143	0	1	1
TGFBR2	chr3	30683441	Intronic	.	T	A	992	1143	0	1	1
TGFBR2	chr3	30683445	Intronic	.	T	C	991	1144	1	0	0.464419
TGFBR2	chr3	30683477	Intronic	.	C	A	992	1143	0	1	1
TGFBR2	chr3	30683506	Intronic	rs13075948	C	T	573	661	419	483	1
TGFBR2	chr3	30683520	Intronic	.	A	T	989	1141	3	3	1
TGFBR2	chr3	30683578	Intronic	.	T	C	992	1143	0	1	1
TGFBR2	chr3	30683581	Intronic	.	T	A	991	1144	1	0	0.464419
TGFBR2	chr3	30683586	Intronic	.	T	C	992	1143	0	1	1
TGFBR2	chr3	30683597	Intronic	.	G	A	992	1143	0	1	1
TGFBR2	chr3	30683638	Intronic	.	A	G	991	1144	1	0	0.464419
TGFBR2	chr3	30683672	Intronic	rs566268344	A	G	988	1141	4	3	0.71108
TGFBR2	chr3	30683759	Intronic	.	C	G	992	1143	0	1	1
TGFBR2	chr3	30683769	Intronic	rs995565884	A	G	990	1142	2	2	1
TGFBR2	chr3	30683792	Intronic	.	T	G	990	1143	2	1	0.600137
TGFBR2	chr3	30683809	Intronic	.	G	T	990	1143	2	1	0.600137
TGFBR2	chr3	30683810	Intronic	.	G	A	990	1139	2	5	0.460649
TGFBR2	chr3	30683816	Intronic	.	G	A	990	1143	2	1	0.600137
TGFBR2	chr3	30683819	Intronic	.	G	GT	992	1143	0	1	1
TGFBR2	chr3	30683834	Intronic	.	T	G	991	1144	1	0	0.464419
TGFBR2	chr3	30683847	Intronic	.	C	T	992	1143	0	1	1
TGFBR2	chr3	30683848	Intronic	.	C	T	992	1143	0	1	1
TGFBR2	chr3	30683855	Intronic	.	C	T	991	1144	1	0	0.464419
TGFBR2	chr3	30683879	Intronic	.	G	T	992	1143	0	1	1
TGFBR2	chr3	30683890	Intronic	rs79410807	A	G	916	1040	76	104	0.242416
TGFBR2	chr3	30683906	Intronic	.	CT	C	992	1143	0	1	1
TGFBR2	chr3	30683940	Intronic	.	G	C	991	1144	1	0	0.464419
TGFBR2	chr3	30683968	Intronic	.	G	T	990	1143	2	1	0.600137
TGFBR2	chr3	30684002	Intronic	.	T	C	991	1144	1	0	0.464419
TGFBR2	chr3	30684011	Intronic	.	T	C	991	1144	1	0	0.464419
TGFBR2	chr3	30684041	Intronic	rs9828642	A	G	543	629	449	515	0.930539
TGFBR2	chr3	30684088	Intronic	.	G	A	992	1143	0	1	1
TGFBR2	chr3	30684097	Intronic	rs35263707	G	A	747	859	245	285	0.920056
TGFBR2	chr3	30684175	Intronic	rs58601830	G	A	781	886	211	258	0.495851
TGFBR2	chr3	30684272	Intronic	.	C	A	990	1144	2	0	0.215569
TGFBR2	chr3	30684302	Intronic	.	A	G	992	1143	0	1	1
TGFBR2	chr3	30684328	Intronic	.	TC	T	992	1143	0	1	1
TGFBR2	chr3	30684329	Intronic	.	CA	C	991	1144	1	0	0.464419
TGFBR2	chr3	30684336	Intronic	.	T	C	992	1143	0	1	1
TGFBR2	chr3	30684343	Intronic	.	A	G	989	1144	3	0	0.100006
TGFBR2	chr3	30684345	Intronic	.	T	A	991	1144	1	0	0.464419
TGFBR2	chr3	30684361	Intronic	.	T	A	991	1144	1	0	0.464419
TGFBR2	chr3	30684366	Intronic	rs376709073	C	G	991	1144	1	0	0.464419
TGFBR2	chr3	30684390	Intronic	.	G	A	992	1143	0	1	1
TGFBR2	chr3	30684400	Intronic	.	G	T	992	1143	0	1	1
TGFBR2	chr3	30684476	Intronic	.	AT	A	992	1141	0	3	0.253448
TGFBR2	chr3	30684487	Intronic	.	C	A	991	1144	1	0	0.464419
TGFBR2	chr3	30684494	Intronic	.	T	C	992	1143	0	1	1
TGFBR2	chr3	30684495	Intronic	.	A	G	990	1143	2	1	0.600137
TGFBR2	chr3	30684501	Intronic	.	A	G	992	1143	0	1	1
TGFBR2	chr3	30684507	Intronic	.	A	G	991	1143	1	1	1
TGFBR2	chr3	30684586	Intronic	.	A	G	992	1143	0	1	1
TGFBR2	chr3	30684606	Intronic	.	A	G	992	1143	0	1	1
TGFBR2	chr3	30684612	Intronic	.	G	C	992	1143	0	1	1
TGFBR2	chr3	30684674	Intronic	.	G	T	992	1143	0	1	1
TGFBR2	chr3	30684683	Intronic	rs9867701	G	A	294	330	698	814	0.702868
TGFBR2	chr3	30684726	Intronic	.	C	T	991	1144	1	0	0.464419
TGFBR2	chr3	30684760	Intronic	.	A	T	992	1142	0	2	0.502299
TGFBR2	chr3	30684840	Intronic	rs17838697	G	C	960	1113	32	31	0.522501
TGFBR2	chr3	30684849	Intronic	.	C	T	991	1143	1	1	1
TGFBR2	chr3	30684900	Intronic	.	T	C	987	1143	5	1	0.102625
TGFBR2	chr3	30684907	Intronic	rs17838698	C	T	779	898	213	246	1
TGFBR2	chr3	30684916	Intronic	.	G	C	992	1143	0	1	1
TGFBR2	chr3	30684960	Intronic	.	G	A	992	1143	0	1	1
TGFBR2	chr3	30685082	Intronic	rs1027097939	T	C	992	1143	0	1	1
TGFBR2	chr3	30685100	Intronic	.	A	C	991	1144	1	0	0.464419
TGFBR2	chr3	30685128	Intronic	rs17025862	T	G	956	1118	36	26	0.0704646
TGFBR2	chr3	30685221	Intronic	.	G	C	989	1143	3	1	0.342997
TGFBR2	chr3	30685240	Intronic	.	A	C	992	1143	0	1	1
TGFBR2	chr3	30685241	Intronic	.	T	G	991	1144	1	0	0.464419
TGFBR2	chr3	30685257	Intronic	rs759778199	G	C	992	1143	0	1	1
TGFBR2	chr3	30685278	Intronic	.	A	G	992	1143	0	1	1
TGFBR2	chr3	30685305	Intronic	.	A	G	991	1144	1	0	0.464419
TGFBR2	chr3	30685336	Intronic	.	A	G	990	1144	2	0	0.215569
TGFBR2	chr3	30685371	Intronic	.	G	T	992	1143	0	1	1
TGFBR2	chr3	30685387	Intronic	.	A	G	992	1141	0	3	0.253448
TGFBR2	chr3	30685437	Intronic	.	A	G	992	1143	0	1	1
TGFBR2	chr3	30685438	Intronic	rs73823653	G	A	956	1116	36	28	0.126737
TGFBR2	chr3	30685441	Intronic	.	G	T	991	1144	1	0	0.464419
TGFBR2	chr3	30685456	Intronic	.	A	G	989	1142	3	2	0.668295
TGFBR2	chr3	30685467	Intronic	.	A	T	992	1143	0	1	1
TGFBR2	chr3	30685477	Intronic	.	T	C	991	1144	1	0	0.464419
TGFBR2	chr3	30685478	Intronic	.	A	G	991	1144	1	0	0.464419
TGFBR2	chr3	30685520	Intronic	.	C	T	987	1141	5	3	0.484042
TGFBR2	chr3	30685539	Intronic	.	T	A	987	1142	5	2	0.261031
TGFBR2	chr3	30685620	Intronic	rs73823655	A	G	956	1116	36	28	0.126737
TGFBR2	chr3	30685622	Intronic	rs193280833	C	G	970	1115	22	29	0.671797
TGFBR2	chr3	30685633	Intronic	.	G	T	992	1143	0	1	1
TGFBR2	chr3	30685652	Intronic	.	C	A	991	1144	1	0	0.464419
TGFBR2	chr3	30685688	Intronic	rs189644680	G	A	983	1140	9	4	0.160751
TGFBR2	chr3	30685705	Intronic	rs779605339	C	G	992	1143	0	1	1
TGFBR2	chr3	30685717	Intronic	rs773087603	C	T	985	1137	7	7	0.795391
TGFBR2	chr3	30685768	Intronic	.	C	T	991	1144	1	0	0.464419
TGFBR2	chr3	30685813	Intronic	.	C	A	992	1143	0	1	1
TGFBR2	chr3	30685824	Intronic	.	G	T	990	1142	2	2	1
TGFBR2	chr3	30685851	Intronic	.	G	T	991	1144	1	0	0.464419
TGFBR2	chr3	30685854	Intronic	.	T	A	991	1144	1	0	0.464419
TGFBR2	chr3	30685950	Intronic	.	G	A	991	1142	1	2	1
TGFBR2	chr3	30685951	Intronic	.	A	G	992	1143	0	1	1
TGFBR2	chr3	30685988	Intronic	.	A	G	992	1143	0	1	1
TGFBR2	chr3	30686144	Intronic	.	C	A	992	1143	0	1	1
TGFBR2	chr3	30686168	Intronic	.	A	T	991	1144	1	0	0.464419
TGFBR2	chr3	30686172	Intronic	.	TC	T	992	1143	0	1	1
TGFBR2	chr3	30686176	Intronic	rs901911133	G	A	991	1144	1	0	0.464419
TGFBR2	chr3	30686178	Intronic	.	A	T	992	1143	0	1	1
TGFBR2	chr3	30686187	Intronic	rs372442339	C	A	991	1144	1	0	0.464419
TGFBR2	chr3	30686200	Intronic	.	A	T	991	1144	1	0	0.464419
TGFBR2	chr3	30686215	Intronic	.	T	C	992	1143	0	1	1
TGFBR2	chr3	30686235	Intronic	.	T	A	991	1144	1	0	0.464419
TGFBR2	chr3	30686253	Exonic	.	A	C	991	1144	1	0	0.464419
TGFBR2	chr3	30686257	Exonic	.	T	C	991	1144	1	0	0.464419
TGFBR2	chr3	30686286	Exonic	.	C	A	991	1144	1	0	0.464419
TGFBR2	chr3	30686342	Exonic	.	C	A	992	1143	0	1	1
TGFBR2	chr3	30686348	Exonic	.	G	T	991	1143	1	1	1
TGFBR2	chr3	30686354	Exonic	.	C	G	991	1144	1	0	0.464419
TGFBR2	chr3	30686367	Exonic	.	T	A	991	1144	1	0	0.464419
TGFBR2	chr3	30686384	Exonic	.	AC	A	992	1143	0	1	1
TGFBR2	chr3	30686414	Intronic	rs1155705	A	G	749	910	243	234	0.0286333
TGFBR2	chr3	30686417	Intronic	.	C	T	991	1144	1	0	0.464419
TGFBR2	chr3	30686444	Intronic	.	C	T	992	1140	0	4	0.12845
TGFBR2	chr3	30686447	Intronic	.	T	A	990	1144	2	0	0.215569
TGFBR2	chr3	30686449	Intronic	.	T	G	992	1143	0	1	1
TGFBR2	chr3	30686451	Intronic	.	T	C	991	1144	1	0	0.464419
TGFBR2	chr3	30686480	Intronic	.	T	G	992	1143	0	1	1
TGFBR2	chr3	30686560	Intronic	.	T	C	991	1144	1	0	0.464419
TGFBR2	chr3	30686563	Intronic	.	A	G	990	1143	2	1	0.600137
TGFBR2	chr3	30686570	Intronic	.	A	G	992	1143	0	1	1
TGFBR2	chr3	30686581	Intronic	.	C	G	991	1144	1	0	0.464419
TGFBR2	chr3	30686586	Intronic	.	T	A	991	1144	1	0	0.464419
TGFBR2	chr3	30686627	Intronic	rs1155706	T	C	756	905	236	239	0.117561
TGFBR2	chr3	30686638	Intronic	rs569860514	C	A	992	1143	0	1	1
TGFBR2	chr3	30686647	Intronic	rs1155707	T	C	765	908	227	236	0.225926
TGFBR2	chr3	30686740	Intronic	rs1155708	G	A	745	884	247	260	0.241417
TGFBR2	chr3	30686769	Intronic	.	C	A	991	1144	1	0	0.464419
TGFBR2	chr3	30686782	Intronic	rs11466493	C	G	952	1109	40	35	0.23968
TGFBR2	chr3	30686821	Intronic	.	A	T	991	1144	1	0	0.464419
TGFBR2	chr3	30686834	Intronic	.	G	T	992	1143	0	1	1
TGFBR2	chr3	30686838	Intronic	.	G	T	991	1144	1	0	0.464419
TGFBR2	chr3	30686897	Intronic	rs11129422	T	A	702	809	290	335	1
TGFBR2	chr3	30686931	Intronic	rs11917237	T	G	723	840	269	304	0.806632
TGFBR2	chr3	30686939	Intronic	.	G	C	989	1144	3	0	0.100006
TGFBR2	chr3	30686950	Intronic	.	G	A	990	1144	2	0	0.215569
TGFBR2	chr3	30686983	Intronic	.	CT	C	850	984	142	160	0.851925
TGFBR2	chr3	30686992	Intronic	.	T	A	992	1143	0	1	1
TGFBR2	chr3	30686996	Intronic	rs866469684	G	T	948	1096	44	48	0.831058
TGFBR2	chr3	30687003	Intronic	.	A	T	992	1142	0	2	0.502299
TGFBR2	chr3	30687023	Intronic	rs13095432	G	C	685	862	107	132	0.888977
TGFBR2	chr3	30687030	Intronic	rs11917266	T	C	662	793	130	151	0.844492
TGFBR2	chr3	30687032	Intronic	.	C	T	740	940	2	4	0.700263
TGFBR2	chr3	30687273	Intronic	rs4586858	C	T	600	725	192	169	0.00881528
TGFBR2	chr3	30687293	Intronic	.	T	A	992	1142	0	2	0.502299
TGFBR2	chr3	30687299	Intronic	.	A	C	991	1137	1	7	0.0753481
TGFBR2	chr3	30687300	Intronic	.	T	A	992	1143	0	1	1
TGFBR2	chr3	30687310	Intronic	.	T	C	992	1143	0	1	1
TGFBR2	chr3	30687311	Intronic	.	C	T	986	1135	6	9	0.796272
TGFBR2	chr3	30687313	Intronic	.	T	C	980	1128	12	16	0.849189
TGFBR2	chr3	30687315	Intronic	.	T	C	987	1137	5	7	0.780596
TGFBR2	chr3	30687317	Intronic	.	T	C	990	1138	2	6	0.298095
TGFBR2	chr3	30687319	Intronic	.	T	C	992	1141	0	3	0.253448
TGFBR2	chr3	30687320	Intronic	.	C	T	991	1143	1	1	1
TGFBR2	chr3	30687321	Intronic	.	T	C	989	1143	3	1	0.342997
TGFBR2	chr3	30687323	Intronic	.	T	C	992	1143	0	1	1
TGFBR2	chr3	30687325	Intronic	.	T	C	990	1143	2	1	0.600137
TGFBR2	chr3	30687329	Intronic	.	T	C	992	1142	0	2	0.502299
TGFBR2	chr3	30687359	Intronic	.	C	T	991	1144	1	0	0.464419
TGFBR2	chr3	30687361	Intronic	rs1046694264	C	G	992	1143	0	1	1
TGFBR2	chr3	30687387	Intronic	.	G	T	991	1142	1	2	1
TGFBR2	chr3	30687388	Intronic	.	A	C	992	1142	0	2	0.502299
TGFBR2	chr3	30687398	Intronic	.	A	C	992	1143	0	1	1
TGFBR2	chr3	30687402	Intronic	.	T	A	992	1143	0	1	1
TGFBR2	chr3	30687483	Intronic	.	T	C	992	1143	0	1	1
TGFBR2	chr3	30687485	Intronic	.	C	A	992	1143	0	1	1
TGFBR2	chr3	30687500	Intronic	.	G	T	991	1144	1	0	0.464419
TGFBR2	chr3	30687528	Intronic	.	G	C	991	1144	1	0	0.464419
TGFBR2	chr3	30687536	Intronic	.	T	C	992	1143	0	1	1
TGFBR2	chr3	30687537	Intronic	.	A	T	991	1144	1	0	0.464419
TGFBR2	chr3	30687541	Intronic	.	T	C	992	1143	0	1	1
TGFBR2	chr3	30687546	Intronic	.	G	T	991	1144	1	0	0.464419
TGFBR2	chr3	30687548	Intronic	.	C	T	990	1142	2	2	1
TGFBR2	chr3	30687554	Intronic	rs2372092	A	T	794	921	198	223	0.785461
TGFBR2	chr3	30687575	Intronic	.	T	C	992	1143	0	1	1
TGFBR2	chr3	30687687	Intronic	.	G	C	991	1144	1	0	0.464419
TGFBR2	chr3	30687715	Intronic	rs13100576	C	G	776	913	216	231	0.393576
TGFBR2	chr3	30687743	Intronic	.	A	G	991	1144	1	0	0.464419
TGFBR2	chr3	30687867	Intronic	rs1016494014	G	A	990	1144	2	0	0.215569
TGFBR2	chr3	30687872	Intronic	.	C	T	991	1143	1	1	1
TGFBR2	chr3	30687891	Intronic	.	G	T	990	1144	2	0	0.215569
TGFBR2	chr3	30687900	Intronic	.	C	T	991	1141	1	3	0.628444
TGFBR2	chr3	30687906	Intronic	.	G	T	992	1143	0	1	1
TGFBR2	chr3	30687934	Intronic	.	T	A	990	1143	2	1	0.600137
TGFBR2	chr3	30687952	Intronic	.	A	G	992	1143	0	1	1
TGFBR2	chr3	30687962	Intronic	.	C	A	992	1143	0	1	1
TGFBR2	chr3	30687964	Intronic	.	G	A	991	1144	1	0	0.464419
TGFBR2	chr3	30687969	Intronic	rs13081020	T	C	775	916	217	228	0.285455
TGFBR2	chr3	30687971	Intronic	.	A	G	991	1144	1	0	0.464419
TGFBR2	chr3	30687988	Intronic	.	G	T	991	1143	1	1	1
TGFBR2	chr3	30687989	Intronic	.	G	A	991	1144	1	0	0.464419
TGFBR2	chr3	30687991	Intronic	.	A	G	987	1144	5	0	0.0214883
TGFBR2	chr3	30688024	Intronic	rs76979554	G	A	971	1113	21	31	0.401223
TGFBR2	chr3	30688045	Intronic	.	T	C	991	1143	1	1	1
TGFBR2	chr3	30688055	Intronic	rs1037345007	A	C	991	1144	1	0	0.464419
TGFBR2	chr3	30688096	Intronic	.	C	T	992	1143	0	1	1
TGFBR2	chr3	30688106	Intronic	rs561531963	G	T	991	1142	1	2	1
TGFBR2	chr3	30688166	Intronic	.	C	T	991	1144	1	0	0.464419
TGFBR2	chr3	30688175	Intronic	.	C	T	992	1143	0	1	1
TGFBR2	chr3	30688183	Intronic	.	A	T	992	1142	0	2	0.502299
TGFBR2	chr3	30688186	Intronic	rs74425972	T	C	991	1139	1	5	0.22521
TGFBR2	chr3	30688196	Intronic	.	G	C	991	1144	1	0	0.464419
TGFBR2	chr3	30688206	Intronic	.	G	A	991	1144	1	0	0.464419
TGFBR2	chr3	30688214	Intronic	.	A	C	991	1144	1	0	0.464419
TGFBR2	chr3	30688259	Intronic	.	C	T	992	1143	0	1	1
TGFBR2	chr3	30688260	Intronic	.	G	T	991	1140	1	4	0.38074
TGFBR2	chr3	30688340	Intronic	.	C	T	991	1144	1	0	0.464419
TGFBR2	chr3	30688364	Intronic	.	T	G	992	1143	0	1	1
TGFBR2	chr3	30688389	Intronic	.	G	A	992	1143	0	1	1
TGFBR2	chr3	30688395	Intronic	rs149266502	A	G	992	1143	0	1	1
TGFBR2	chr3	30688413	Intronic	rs1006371223	G	A	991	1144	1	0	0.464419
TGFBR2	chr3	30688429	Intronic	.	C	CTCT	991	1144	1	0	0.464419
TGFBR2	chr3	30688511	Intronic	rs57037798	G	A	804	936	188	208	0.65554
TGFBR2	chr3	30688526	Intronic	.	T	G	992	1143	0	1	1
TGFBR2	chr3	30688555	Intronic	rs555765869	C	T	991	1142	1	2	1
TGFBR2	chr3	30688565	Intronic	.	C	T	991	1144	1	0	0.464419
TGFBR2	chr3	30688581	Intronic	.	T	C	992	1142	0	2	0.502299
TGFBR2	chr3	30688640	Intronic	rs58965035	C	T	796	920	196	224	0.95648
TGFBR2	chr3	30688653	Intronic	rs1041956647	A	G	991	1142	1	2	1
TGFBR2	chr3	30688660	Intronic	.	C	A	991	1144	1	0	0.464419
TGFBR2	chr3	30688708	Intronic	.	G	A	991	1144	1	0	0.464419
TGFBR2	chr3	30688720	Intronic	.	A	T	992	1143	0	1	1
TGFBR2	chr3	30688733	Intronic	rs58031875	C	T	849	975	143	169	0.853853
TGFBR2	chr3	30688738	Intronic	.	T	C	989	1141	3	3	1
TGFBR2	chr3	30688755	Intronic	.	G	A	992	1141	0	3	0.253448
TGFBR2	chr3	30688757	Intronic	rs13086588	T	G	807	946	185	198	0.428953
TGFBR2	chr3	30688766	Intronic	.	G	A	991	1144	1	0	0.464419
TGFBR2	chr3	30688791	Intronic	.	C	G	989	1144	3	0	0.100006
TGFBR2	chr3	30688818	Intronic	.	C	T	991	1144	1	0	0.464419
TGFBR2	chr3	30688822	Intronic	.	C	A	991	1143	1	1	1
TGFBR2	chr3	30688856	Intronic	.	T	A	992	1143	0	1	1
TGFBR2	chr3	30688876	Intronic	.	T	C	992	1143	0	1	1
TGFBR2	chr3	30688927	Intronic	.	T	C	992	1143	0	1	1
TGFBR2	chr3	30688968	Intronic	.	A	G	992	1143	0	1	1
TGFBR2	chr3	30688976	Intronic	.	C	T	992	1142	0	2	0.502299
TGFBR2	chr3	30688988	Intronic	.	C	T	992	1143	0	1	1
TGFBR2	chr3	30689024	Intronic	.	G	T	991	1144	1	0	0.464419
TGFBR2	chr3	30689034	Intronic	.	T	C	992	1143	0	1	1
TGFBR2	chr3	30689036	Intronic	.	A	G	992	1143	0	1	1
TGFBR2	chr3	30689060	Intronic	rs76044943	A	C	992	1141	0	3	0.253448
TGFBR2	chr3	30689071	Intronic	.	C	A	992	1143	0	1	1
TGFBR2	chr3	30689090	Intronic	.	T	C	991	1144	1	0	0.464419
TGFBR2	chr3	30689133	Intronic	.	C	G	992	1143	0	1	1
TGFBR2	chr3	30689159	Intronic	.	A	G	992	1143	0	1	1
TGFBR2	chr3	30689160	Intronic	rs397818526	A	AATT	903	1020	89	124	0.168872
TGFBR2	chr3	30689179	Intronic	rs959967658	T	A	977	1127	15	17	1
TGFBR2	chr3	30689192	Intronic	.	G	T	990	1144	2	0	0.215569
TGFBR2	chr3	30689194	Intronic	rs61132534	A	C	878	1004	114	140	0.639069
TGFBR2	chr3	30689202	Intronic	rs56303666	A	G	691	1003	101	141	0.780268
TGFBR2	chr3	30689207	Intronic	.	T	G	792	993	0	1	1
TGFBR2	chr3	30689210	Intronic	rs114898422	C	G	762	927	30	17	0.0117303
TGFBR2	chr3	30689358	Intronic	rs766967365	A	G	788	936	4	8	0.563139
TGFBR2	chr3	30689420	Intronic	rs532832292	C	T	935	1139	7	5	0.395171
TGFBR2	chr3	30689421	Intronic	rs35600848	G	A	866	984	126	160	0.407797
TGFBR2	chr3	30689454	Intronic	.	C	T	989	1144	3	0	0.100006
TGFBR2	chr3	30689459	Intronic	rs1037041385	G	A	992	1143	0	1	1
TGFBR2	chr3	30689464	Intronic	.	C	A	991	1144	1	0	0.464419
TGFBR2	chr3	30689490	Intronic	.	T	C	992	1143	0	1	1
TGFBR2	chr3	30689493	Intronic	.	G	T	992	1143	0	1	1
TGFBR2	chr3	30689494	Intronic	.	T	C	991	1144	1	0	0.464419
TGFBR2	chr3	30689501	Intronic	.	T	C	991	1144	1	0	0.464419
TGFBR2	chr3	30689552	Intronic	.	CA	C	988	1140	4	4	1
TGFBR2	chr3	30689597	Intronic	rs76611066	T	A	988	1143	4	1	0.189783
TGFBR2	chr3	30689601	Intronic	.	C	T	992	1142	0	2	0.502299
TGFBR2	chr3	30689642	Intronic	.	G	A	988	1144	4	0	0.0463695
TGFBR2	chr3	30689647	Intronic	.	T	G	990	1144	2	0	0.215569
TGFBR2	chr3	30689652	Intronic	.	G	A	992	1143	0	1	1
TGFBR2	chr3	30689730	Intronic	.	C	T	991	1144	1	0	0.464419
TGFBR2	chr3	30689732	Intronic	.	C	G	992	1143	0	1	1
TGFBR2	chr3	30689748	Intronic	.	G	T	991	1144	1	0	0.464419
TGFBR2	chr3	30689755	Intronic	rs2082224	G	A	823	939	169	205	0.607756
TGFBR2	chr3	30689787	Intronic	.	G	T	992	1143	0	1	1
TGFBR2	chr3	30689837	Intronic	rs1028407578	T	C	991	1143	1	1	1
TGFBR2	chr3	30689846	Intronic	rs953701526	A	G	990	1142	2	2	1
TGFBR2	chr3	30689866	Intronic	.	T	A	991	1144	1	0	0.464419
TGFBR2	chr3	30689868	Intronic	.	G	T	992	1143	0	1	1
TGFBR2	chr3	30689869	Intronic	.	G	A	990	1142	2	2	1
TGFBR2	chr3	30689876	Intronic	.	A	T	991	1144	1	0	0.464419
TGFBR2	chr3	30689892	Intronic	.	A	G	992	1143	0	1	1
TGFBR2	chr3	30689911	Intronic	rs35473576	TACACACACACACAC	T	972	1108	20	36	0.105622
TGFBR2	chr3	30689930	Intronic	.	A	G	992	1143	0	1	1
TGFBR2	chr3	30689931	Intronic	.	C	A	991	1144	1	0	0.464419
TGFBR2	chr3	30689940	Intronic	.	A	G	992	1143	0	1	1
TGFBR2	chr3	30689943	Intronic	.	C	T	992	1143	0	1	1
TGFBR2	chr3	30689950	Intronic	rs866644419	A	C	973	1126	19	18	0.618956
TGFBR2	chr3	30689952	Intronic	rs6780188	A	C	694	820	298	324	0.390381
TGFBR2	chr3	30689968	Intronic	.	A	T	991	1144	1	0	0.464419
TGFBR2	chr3	30690003	Intronic	.	G	T	992	1143	0	1	1
TGFBR2	chr3	30690016	Intronic	.	C	T	989	1143	3	1	0.342997
TGFBR2	chr3	30690026	Intronic	rs75760073	T	C	957	1118	35	26	0.0908373
TGFBR2	chr3	30690029	Intronic	.	G	A	992	1143	0	1	1
TGFBR2	chr3	30690041	Intronic	.	G	T	991	1143	1	1	1
TGFBR2	chr3	30690106	Intronic	.	G	C	991	1144	1	0	0.464419
TGFBR2	chr3	30690115	Intronic	.	T	G	992	1143	0	1	1
TGFBR2	chr3	30690117	Intronic	.	G	T	992	1143	0	1	1
TGFBR2	chr3	30690118	Intronic	.	C	T	989	1144	3	0	0.100006
TGFBR2	chr3	30690140	Intronic	.	C	G	992	1143	0	1	1
TGFBR2	chr3	30690165	Intronic	.	G	T	991	1144	1	0	0.464419
TGFBR2	chr3	30690203	Intronic	rs569497312	C	T	988	1142	4	2	0.425392
TGFBR2	chr3	30690229	Intronic	.	G	T	991	1144	1	0	0.464419
TGFBR2	chr3	30690230	Intronic	.	C	A	992	1143	0	1	1
TGFBR2	chr3	30690232	Intronic	.	C	T	991	1144	1	0	0.464419
TGFBR2	chr3	30690278	Intronic	.	T	A	992	1143	0	1	1
TGFBR2	chr3	30690279	Intronic	.	G	A	992	1142	0	2	0.502299
TGFBR2	chr3	30690304	Intronic	.	T	C	992	1143	0	1	1
TGFBR2	chr3	30690315	Intronic	rs891592	T	C	886	1013	106	131	0.581411
TGFBR2	chr3	30690316	Intronic	rs891593	T	A	826	938	166	206	0.457354
TGFBR2	chr3	30690326	Intronic	.	C	A	992	1142	0	2	0.502299
TGFBR2	chr3	30690328	Intronic	.	T	C	991	1142	1	2	1
TGFBR2	chr3	30690330	Intronic	rs891594	C	A	885	1018	107	126	0.889456
TGFBR2	chr3	30690376	Intronic	.	G	T	991	1144	1	0	0.464419
TGFBR2	chr3	30690393	Intronic	rs891595	A	G	879	1013	113	131	1
TGFBR2	chr3	30690424	Intronic	rs1808602	A	G	398	476	594	668	0.508145
TGFBR2	chr3	30690464	Intronic	.	C	A	991	1144	1	0	0.464419
TGFBR2	chr3	30690467	Intronic	.	A	T	991	1144	1	0	0.464419
TGFBR2	chr3	30690475	Intronic	.	C	T	991	1144	1	0	0.464419
TGFBR2	chr3	30690489	Intronic	.	G	T	991	1144	1	0	0.464419
TGFBR2	chr3	30690495	Intronic	.	C	A	991	1144	1	0	0.464419
TGFBR2	chr3	30690503	Intronic	.	T	C	990	1144	2	0	0.215569
TGFBR2	chr3	30690505	Intronic	rs17025910	G	T	988	1139	4	5	1
TGFBR2	chr3	30690509	Intronic	.	T	C	991	1144	1	0	0.464419
TGFBR2	chr3	30690513	Intronic	.	C	T	992	1143	0	1	1
TGFBR2	chr3	30690520	Intronic	rs756378421	C	T	992	1143	0	1	1
TGFBR2	chr3	30690591	Intronic	rs145404963	T	C	985	1132	7	12	0.491265
TGFBR2	chr3	30690610	Intronic	.	G	A	992	1143	0	1	1
TGFBR2	chr3	30690658	Intronic	rs3773624	G	T	888	1007	104	137	0.30377
TGFBR2	chr3	30690701	Intronic	.	AT	A	992	1143	0	1	1
TGFBR2	chr3	30690711	Intronic	.	TA	T	992	1141	0	3	0.253448
TGFBR2	chr3	30690718	Intronic	.	G	C	991	1144	1	0	0.464419
TGFBR2	chr3	30690743	Intronic	.	G	A	992	1137	0	1	1
TGFBR2	chr3	30690748	Intronic	rs2005061	G	A	886	1006	106	138	0.339911
TGFBR2	chr3	30690749	Intronic	.	C	T	991	1144	1	0	0.464419
TGFBR2	chr3	30690751	Intronic	rs17025923	T	C	991	1142	1	2	1
TGFBR2	chr3	30690757	Intronic	.	G	T	991	1144	1	0	0.464419
TGFBR2	chr3	30690763	Intronic	.	C	A	992	1143	0	1	1
TGFBR2	chr3	30690764	Intronic	.	A	T	990	1143	2	1	0.600137
TGFBR2	chr3	30690786	Intronic	.	G	A	991	1142	1	2	1
TGFBR2	chr3	30690789	Intronic	.	A	T	991	1144	1	0	0.464419
TGFBR2	chr3	30690793	Intronic	.	G	C	991	1144	1	0	0.464419
TGFBR2	chr3	30690798	Intronic	.	A	T	992	1142	0	2	0.502299
TGFBR2	chr3	30690805	Intronic	rs17025925	T	C	991	1142	1	2	1
TGFBR2	chr3	30690826	Intronic	.	C	A	990	1142	2	2	1
TGFBR2	chr3	30690830	Intronic	.	A	T	991	1144	1	0	0.464419
TGFBR2	chr3	30690843	Intronic	.	T	A	992	1143	0	1	1
TGFBR2	chr3	30690906	Intronic	.	G	T	991	1143	1	1	1
TGFBR2	chr3	30690922	Intronic	.	C	T	992	1143	0	1	1
TGFBR2	chr3	30690925	Intronic	.	A	T	992	1143	0	1	1
TGFBR2	chr3	30690932	Intronic	.	A	T	992	1143	0	1	1
TGFBR2	chr3	30690990	Intronic	.	G	T	991	1144	1	0	0.464419
TGFBR2	chr3	30691016	Intronic	.	A	G	992	1143	0	1	1
TGFBR2	chr3	30691062	Intronic	.	G	T	991	1143	1	1	1
TGFBR2	chr3	30691089	Intronic	.	T	C	989	1141	3	3	1
TGFBR2	chr3	30691093	Intronic	.	A	G	989	1141	3	3	1
TGFBR2	chr3	30691115	Intronic	.	T	C	991	1143	1	1	1
TGFBR2	chr3	30691132	Intronic	.	G	T	992	1143	0	1	1
TGFBR2	chr3	30691136	Intronic	rs753146044	C	T	992	1143	0	1	1
TGFBR2	chr3	30691138	Intronic	.	T	C	991	1143	1	1	1
TGFBR2	chr3	30691198	Intronic	.	G	T	992	1143	0	1	1
TGFBR2	chr3	30691203	Intronic	.	A	T	992	1142	0	2	0.502299
TGFBR2	chr3	30691249	Intronic	.	G	T	992	1143	0	1	1
TGFBR2	chr3	30691302	Intronic	.	T	G	991	1144	1	0	0.464419
TGFBR2	chr3	30691310	Intronic	rs17838701	G	A	890	1010	102	134	0.300093
TGFBR2	chr3	30691319	Intronic	rs13092349	G	A	894	1012	98	132	0.234298
TGFBR2	chr3	30691326	Intronic	.	C	A	990	1144	2	0	0.215569
TGFBR2	chr3	30691334	Intronic	.	G	A	992	1143	0	1	1
TGFBR2	chr3	30691335	Intronic	.	C	T	990	1142	2	2	1
TGFBR2	chr3	30691338	Intronic	rs6790424	C	G	104	111	888	1033	0.564595
TGFBR2	chr3	30691380	Intronic	rs540602310	A	G	990	1144	2	0	0.215569
TGFBR2	chr3	30691473	Intronic	rs6790706	G	A	104	109	888	1035	0.469882
TGFBR2	chr3	30691512	Intronic	.	C	G	991	1144	1	0	0.464419
TGFBR2	chr3	30691541	Intronic	.	C	A	992	1143	0	1	1
TGFBR2	chr3	30691563	Intronic	.	C	A	990	1141	2	3	1
TGFBR2	chr3	30691569	Intronic	.	A	G	990	1143	2	1	0.600137
TGFBR2	chr3	30691571	Intronic	.	A	G	991	1143	1	1	1
TGFBR2	chr3	30691573	Intronic	.	T	A	992	1143	0	1	1
TGFBR2	chr3	30691595	Intronic	.	G	T	991	1144	1	0	0.464419
TGFBR2	chr3	30691605	Intronic	rs181315564	C	A	980	1132	12	12	0.837652
TGFBR2	chr3	30691642	Intronic	.	G	A	991	1143	1	1	1
TGFBR2	chr3	30691655	Intronic	.	A	G	991	1144	1	0	0.464419
TGFBR2	chr3	30691657	Intronic	.	G	T	990	1142	2	2	1
TGFBR2	chr3	30691669	Intronic	.	C	A	992	1143	0	1	1
TGFBR2	chr3	30691720	Intronic	.	C	T	991	1143	1	1	1
TGFBR2	chr3	30691723	Intronic	.	T	A	991	1143	1	1	1
TGFBR2	chr3	30691724	Intronic	.	C	T	991	1144	1	0	0.464419
TGFBR2	chr3	30691729	Intronic	.	T	G	991	1144	1	0	0.464419
TGFBR2	chr3	30691743	Intronic	.	A	C	990	1142	2	2	1
TGFBR2	chr3	30691749	Intronic	.	C	A	991	1144	1	0	0.464419
TGFBR2	chr3	30691775	Exonic	.	G	T	991	1143	1	1	1
TGFBR2	chr3	30691837	Exonic	rs745740618	G	A	992	1143	0	1	1
TGFBR2	chr3	30691862	Exonic	.	A	G	991	1144	1	0	0.464419
TGFBR2	chr3	30691871	Exonic	rs752580104	GA	G	887	1013	105	131	0.534212
TGFBR2	chr3	30691964	Intronic	.	T	A	991	1143	1	1	1
TGFBR2	chr3	30691981	Intronic	.	A	G	989	1140	3	4	1
TGFBR2	chr3	30692072	Intronic	.	G	A	992	1143	0	1	1
TGFBR2	chr3	30692099	Intronic	.	T	A	992	1142	0	2	0.502299
TGFBR2	chr3	30692130	Intronic	rs923352321	A	G	988	1142	4	2	0.425392
TGFBR2	chr3	30692136	Intronic	.	T	G	992	1143	0	1	1
TGFBR2	chr3	30692197	Intronic	.	C	T	990	1143	2	1	0.600137
TGFBR2	chr3	30692209	Intronic	rs909192422	A	C	991	1144	1	0	0.464419
TGFBR2	chr3	30692219	Intronic	rs2029314	T	C	111	101	881	1043	0.0701344
TGFBR2	chr3	30692319	Intronic	.	G	A	991	1144	1	0	0.464419
TGFBR2	chr3	30692345	Intronic	.	T	A	992	1143	0	1	1
TGFBR2	chr3	30692386	Intronic	.	G	T	991	1143	1	1	1
TGFBR2	chr3	30692391	Intronic	.	G	T	991	1144	1	0	0.464419
TGFBR2	chr3	30692393	Intronic	.	G	A	991	1144	1	0	0.464419
TGFBR2	chr3	30692409	Intronic	.	G	A	992	1143	0	1	1
TGFBR2	chr3	30692445	Intronic	.	C	A	991	1144	1	0	0.464419
TGFBR2	chr3	30692451	Intronic	rs11466500	C	T	877	999	115	145	0.465867
TGFBR2	chr3	30692468	Intronic	.	G	C	992	1143	0	1	1
TGFBR2	chr3	30692482	Intronic	.	G	A	992	1143	0	1	1
TGFBR2	chr3	30692502	Intronic	.	T	C	990	1143	2	1	0.600137
TGFBR2	chr3	30692518	Intronic	.	A	G	991	1144	1	0	0.464419
TGFBR2	chr3	30692541	Intronic	.	C	A	991	1143	1	1	1
TGFBR2	chr3	30692581	Intronic	.	C	A	991	1144	1	0	0.464419
TGFBR2	chr3	30692633	Intronic	.	CA	C	992	1143	0	1	1
TGFBR2	chr3	30692750	Intronic	rs542929730	C	T	985	1136	7	8	1
TGFBR2	chr3	30692759	Intronic	rs17025955	C	G	988	1140	4	4	1
TGFBR2	chr3	30692789	Intronic	.	T	C	991	1142	1	2	1
TGFBR2	chr3	30692790	Intronic	.	GA	G	988	1137	4	7	0.559146
TGFBR2	chr3	30692808	Intronic	.	C	A	992	1143	0	1	1
TGFBR2	chr3	30692817	Intronic	.	C	A	991	1144	1	0	0.464419
TGFBR2	chr3	30692842	Intronic	.	A	T	992	1143	0	1	1
TGFBR2	chr3	30692848	Intronic	.	T	C	991	1144	1	0	0.464419
TGFBR2	chr3	30692862	Intronic	.	C	A	991	1144	1	0	0.464419
TGFBR2	chr3	30692867	Intronic	rs17025960	C	T	989	1144	3	0	0.100006
TGFBR2	chr3	30692882	Intronic	.	C	A	992	1143	0	1	1
TGFBR2	chr3	30692890	Intronic	.	C	T	991	1144	1	0	0.464419
TGFBR2	chr3	30692893	Intronic	.	T	A	992	1142	0	2	0.502299
TGFBR2	chr3	30692894	Intronic	.	T	A	991	1140	1	4	0.38074
TGFBR2	chr3	30692897	Intronic	.	T	C	991	1144	1	0	0.464419
TGFBR2	chr3	30692901	Intronic	.	T	A	992	1143	0	1	1
TGFBR2	chr3	30692915	Intronic	.	C	A	991	1142	1	2	1
TGFBR2	chr3	30692921	Intronic	.	C	A	992	1143	0	1	1
TGFBR2	chr3	30692928	Intronic	rs17025963	A	G	983	1131	9	13	0.671205
TGFBR2	chr3	30692929	Intronic	.	T	C	991	1144	1	0	0.464419
TGFBR2	chr3	30692955	Intronic	.	C	A	991	1144	1	0	0.464419
TGFBR2	chr3	30692973	Intronic	.	A	G	991	1144	1	0	0.464419
TGFBR2	chr3	30692983	Intronic	.	T	G	992	1143	0	1	1
TGFBR2	chr3	30692986	Intronic	.	A	T	991	1144	1	0	0.464419
TGFBR2	chr3	30692994	Intronic	.	A	C	991	1144	1	0	0.464419
TGFBR2	chr3	30692996	Intronic	.	T	A	988	1138	4	6	0.759534
TGFBR2	chr3	30693023	Intronic	.	A	G	991	1144	1	0	0.464419
TGFBR2	chr3	30693056	Intronic	.	G	T	992	1143	0	1	1
TGFBR2	chr3	30693095	Intronic	rs534741300	A	G	987	1138	5	6	1
TGFBR2	chr3	30693098	Intronic	.	T	C	992	1143	0	1	1
TGFBR2	chr3	30693107	Intronic	.	A	T	992	1143	0	1	1
TGFBR2	chr3	30693115	Intronic	.	T	C	992	1141	0	3	0.253448
TGFBR2	chr3	30693175	Intronic	.	G	C	992	1143	0	1	1
TGFBR2	chr3	30693253	Intronic	.	G	A	991	1144	1	0	0.464419
TGFBR2	chr3	30693258	Intronic	rs770364479	A	G	990	1142	2	2	1
TGFBR2	chr3	30693270	Intronic	.	T	A	992	1143	0	1	1
TGFBR2	chr3	30693276	Intronic	.	T	A	992	1142	0	2	0.502299
TGFBR2	chr3	30693324	Intronic	.	G	A	991	1144	1	0	0.464419
TGFBR2	chr3	30693326	Intronic	.	A	T	991	1144	1	0	0.464419
TGFBR2	chr3	30693383	Intronic	.	A	C	991	1144	1	0	0.464419
TGFBR2	chr3	30693436	Intronic	.	A	C	992	1143	0	1	1
TGFBR2	chr3	30693448	Intronic	rs112221293	C	A	992	1142	0	2	0.502299
TGFBR2	chr3	30693470	Intronic	.	G	T	990	1143	2	1	0.600137
TGFBR2	chr3	30693488	Intronic	rs1051100311	G	A	990	1143	2	1	0.600137
TGFBR2	chr3	30693501	Intronic	.	G	T	991	1143	1	1	1
TGFBR2	chr3	30693530	Intronic	.	G	T	991	1144	1	0	0.464419
TGFBR2	chr3	30693544	Intronic	.	T	C	991	1144	1	0	0.464419
TGFBR2	chr3	30693546	Intronic	.	C	A	990	1144	2	0	0.215569
TGFBR2	chr3	30693555	Intronic	.	C	A	992	1143	0	1	1
TGFBR2	chr3	30693556	Intronic	.	T	A	992	1143	0	1	1
TGFBR2	chr3	30693557	Intronic	.	G	T	991	1144	1	0	0.464419
TGFBR2	chr3	30693564	Intronic	.	T	C	974	1131	18	13	0.207792
TGFBR2	chr3	30693565	Intronic	.	C	A	992	1143	0	1	1
TGFBR2	chr3	30693567	Intronic	.	C	G	991	1144	1	0	0.464419
TGFBR2	chr3	30693571	Intronic	.	C	A	992	1143	0	1	1
TGFBR2	chr3	30693574	Intronic	.	C	A	991	1144	1	0	0.464419
TGFBR2	chr3	30693576	Intronic	.	T	A	991	1144	1	0	0.464419
TGFBR2	chr3	30693578	Intronic	.	T	C	992	1142	0	2	0.502299
TGFBR2	chr3	30693579	Intronic	.	C	A	991	1143	1	1	1
TGFBR2	chr3	30693588	Intronic	.	C	T	991	1144	1	0	0.464419
TGFBR2	chr3	30693594	Intronic	.	C	T	991	1143	1	1	1
TGFBR2	chr3	30693595	Intronic	.	C	A	991	1144	1	0	0.464419
TGFBR2	chr3	30693598	Intronic	.	C	G	991	1144	1	0	0.464419
TGFBR2	chr3	30693619	Intronic	.	G	T	990	1142	2	2	1
TGFBR2	chr3	30693624	Intronic	.	G	A	992	1143	0	1	1
TGFBR2	chr3	30693632	Intronic	.	T	C	991	1144	1	0	0.464419
TGFBR2	chr3	30693633	Intronic	rs962741068	G	A	990	1144	2	0	0.215569
TGFBR2	chr3	30693639	Intronic	.	G	A	991	1141	1	3	0.628444
TGFBR2	chr3	30693643	Intronic	rs1036097	C	T	436	543	556	601	0.107345
TGFBR2	chr3	30693644	Intronic	.	G	T	992	1143	0	1	1
TGFBR2	chr3	30693652	Intronic	.	G	T	992	1143	0	1	1
TGFBR2	chr3	30693664	Intronic	.	T	C	991	1144	1	0	0.464419
TGFBR2	chr3	30693675	Intronic	.	T	C	991	1143	1	1	1
TGFBR2	chr3	30693676	Intronic	.	C	T	991	1144	1	0	0.464419
TGFBR2	chr3	30693677	Intronic	.	A	G	989	1144	3	0	0.100006
TGFBR2	chr3	30693689	Intronic	.	T	A	992	1141	0	3	0.253448
TGFBR2	chr3	30693696	Intronic	.	T	C	992	1143	0	1	1
TGFBR2	chr3	30693697	Intronic	.	C	T	992	1143	0	1	1
TGFBR2	chr3	30693706	Intronic	.	T	G	991	1144	1	0	0.464419
TGFBR2	chr3	30693708	Intronic	rs921730070	G	A	989	1140	3	4	1
TGFBR2	chr3	30693720	Intronic	.	G	T	992	1141	0	3	0.253448
TGFBR2	chr3	30693722	Intronic	.	T	C	991	1144	1	0	0.464419
TGFBR2	chr3	30694023	Intronic	.	G	T	992	1143	0	1	1
TGFBR2	chr3	30694120	Intronic	rs3821669	G	A	881	995	111	149	0.207688
TGFBR2	chr3	30694135	Intronic	rs1463513	A	T	109	120	883	1024	0.726247
TGFBR2	chr3	30694156	Intronic	.	T	A	990	1144	2	0	0.215569
TGFBR2	chr3	30694164	Intronic	.	G	T	992	1143	0	1	1
TGFBR2	chr3	30694182	Intronic	.	TGA	T	991	1144	1	0	0.464419
TGFBR2	chr3	30694200	Intronic	.	G	C	992	1142	0	2	0.502299
TGFBR2	chr3	30694203	Intronic	.	T	G	988	1144	4	0	0.0463695
TGFBR2	chr3	30694208	Intronic	.	A	T	991	1144	1	0	0.464419
TGFBR2	chr3	30694232	Intronic	.	T	C	991	1144	1	0	0.464419
TGFBR2	chr3	30694237	Intronic	.	C	A	992	1143	0	1	1
TGFBR2	chr3	30694241	Intronic	rs138625498	A	G	990	1142	2	2	1
TGFBR2	chr3	30694247	Intronic	.	G	C	991	1144	1	0	0.464419
TGFBR2	chr3	30694252	Intronic	.	T	C	991	1144	1	0	0.464419
TGFBR2	chr3	30694257	Intronic	.	A	T	992	1143	0	1	1
TGFBR2	chr3	30694305	Intronic	.	T	A	991	1144	1	0	0.464419
TGFBR2	chr3	30694307	Intronic	.	C	T	992	1143	0	1	1
TGFBR2	chr3	30694364	Intronic	rs3773626	A	T	878	1001	114	143	0.505086
TGFBR2	chr3	30694376	Intronic	.	G	A	991	1144	1	0	0.464419
TGFBR2	chr3	30694399	Intronic	.	T	C	989	1143	3	1	0.342997
TGFBR2	chr3	30694413	Intronic	rs3773627	C	A	881	1009	111	135	0.683763
TGFBR2	chr3	30694432	Intronic	.	T	A	990	1142	2	2	1
TGFBR2	chr3	30694438	Intronic	.	G	C	990	1142	2	2	1
TGFBR2	chr3	30694460	Intronic	.	T	C	991	1144	1	0	0.464419
TGFBR2	chr3	30694498	Intronic	.	G	T	991	1144	1	0	0.464419
TGFBR2	chr3	30694534	Intronic	.	C	T	989	1143	3	1	0.342997
TGFBR2	chr3	30694559	Intronic	.	T	C	992	1143	0	1	1
TGFBR2	chr3	30694563	Intronic	.	G	T	988	1141	4	3	0.71108
TGFBR2	chr3	30694577	Intronic	.	C	A	991	1144	1	0	0.464419
TGFBR2	chr3	30694581	Intronic	.	TAA	T	991	1144	1	0	0.464419
TGFBR2	chr3	30694588	Intronic	.	C	T	992	1143	0	1	1
TGFBR2	chr3	30694601	Intronic	.	G	T	991	1143	1	1	1
TGFBR2	chr3	30694619	Intronic	.	G	T	991	1144	1	0	0.464419
TGFBR2	chr3	30694660	Intronic	.	A	C	990	1143	2	1	0.600137
TGFBR2	chr3	30694690	Intronic	.	T	C	991	1144	1	0	0.464419
TGFBR2	chr3	30694701	Intronic	.	C	T	992	1143	0	1	1
TGFBR2	chr3	30694705	Intronic	.	A	C	992	1143	0	1	1
TGFBR2	chr3	30694715	Intronic	.	T	C	991	1143	1	1	1
TGFBR2	chr3	30694730	Intronic	.	G	A	991	1144	1	0	0.464419
TGFBR2	chr3	30694731	Intronic	.	A	T	990	1142	2	2	1
TGFBR2	chr3	30695012	Intronic	rs1964359	A	G	835	1015	107	129	1
TGFBR2	chr3	30695033	Intronic	rs1964358	C	T	886	1014	106	130	0.628789
TGFBR2	chr3	30695034	Intronic	rs1964357	A	G	886	1016	106	128	0.728769
TGFBR2	chr3	30695091	Intronic	rs1036096	G	A	876	1003	116	141	0.68925
TGFBR2	chr3	30695152	Intronic	rs62244423	G	A	895	1021	97	123	0.476053
TGFBR2	chr3	30695223	Intronic	.	G	GA	989	1141	3	3	1
TGFBR2	chr3	30695227	Intronic	.	A	C	992	1143	0	1	1
TGFBR2	chr3	30695229	Intronic	rs78408229	A	G	926	1069	66	75	0.930635
TGFBR2	chr3	30695291	Intronic	.	T	A	992	1143	0	1	1
TGFBR2	chr3	30695300	Intronic	.	G	A	991	1144	1	0	0.464419
TGFBR2	chr3	30695317	Intronic	rs1001304341	C	T	992	1143	0	1	1
TGFBR2	chr3	30695318	Intronic	.	T	A	991	1144	1	0	0.464419
TGFBR2	chr3	30695339	Intronic	rs998523356	T	C	992	1142	0	2	0.502299
TGFBR2	chr3	30695357	Intronic	.	T	A	992	1143	0	1	1
TGFBR2	chr3	30695358	Intronic	rs550886407	A	G	987	1142	5	2	0.261031
TGFBR2	chr3	30695456	Intronic	.	A	G	991	1144	1	0	0.464419
TGFBR2	chr3	30695466	Intronic	.	G	A	992	1143	0	1	1
TGFBR2	chr3	30695472	Intronic	.	C	G	992	1143	0	1	1
TGFBR2	chr3	30695503	Intronic	.	G	A	991	1144	1	0	0.464419
TGFBR2	chr3	30695520	Intronic	.	G	T	991	1140	1	4	0.38074
TGFBR2	chr3	30695532	Intronic	.	T	G	990	1144	2	0	0.215569
TGFBR2	chr3	30695547	Intronic	.	T	C	990	1143	2	1	0.600137
TGFBR2	chr3	30695566	Intronic	.	T	C	990	1143	2	1	0.600137
TGFBR2	chr3	30695587	Intronic	.	A	T	992	1142	0	2	0.502299
TGFBR2	chr3	30695681	Intronic	.	T	A	992	1143	0	1	1
TGFBR2	chr3	30695786	Intronic	.	C	T	992	1143	0	1	1
TGFBR2	chr3	30695863	Intronic	.	G	T	989	1143	3	1	0.342997
TGFBR2	chr3	30695866	Intronic	rs186806483	A	G	991	1143	1	1	1
TGFBR2	chr3	30695873	Intronic	.	C	A	991	1144	1	0	0.464419
TGFBR2	chr3	30695883	Intronic	.	G	A	992	1142	0	2	0.502299
TGFBR2	chr3	30695922	Intronic	.	C	A	992	1141	0	3	0.253448
TGFBR2	chr3	30695949	Intronic	.	T	C	992	1143	0	1	1
TGFBR2	chr3	30695961	Intronic	.	T	A	991	1144	1	0	0.464419
TGFBR2	chr3	30695999	Intronic	rs892843964	T	C	991	1143	1	1	1
TGFBR2	chr3	30696014	Intronic	.	C	A	992	1143	0	1	1
TGFBR2	chr3	30696020	Intronic	.	A	T	992	1143	0	1	1
TGFBR2	chr3	30696021	Intronic	.	G	T	991	1144	1	0	0.464419
TGFBR2	chr3	30696057	Intronic	.	T	G	991	1143	1	1	1
TGFBR2	chr3	30696077	Intronic	rs76042225	A	G	987	1136	5	8	0.592536
TGFBR2	chr3	30696131	Intronic	.	TG	T	987	1143	5	1	0.102625
TGFBR2	chr3	30696162	Intronic	.	G	A	992	1143	0	1	1
TGFBR2	chr3	30696169	Intronic	rs191656785	G	T	988	1142	4	2	0.425392
TGFBR2	chr3	30696223	Intronic	.	A	T	992	1143	0	1	1
TGFBR2	chr3	30696229	Intronic	.	A	T	992	1143	0	1	1
TGFBR2	chr3	30696236	Intronic	.	C	G	992	1143	0	1	1
TGFBR2	chr3	30696251	Intronic	rs1872978	T	C	95	106	897	1038	0.823874
TGFBR2	chr3	30696268	Intronic	.	T	G	991	1144	1	0	0.464419
TGFBR2	chr3	30696274	Intronic	.	C	A	992	1143	0	1	1
TGFBR2	chr3	30696278	Intronic	.	A	C	991	1143	1	1	1
TGFBR2	chr3	30696280	Intronic	.	T	G	992	1142	0	2	0.502299
TGFBR2	chr3	30696285	Intronic	.	A	G	991	1144	1	0	0.464419
TGFBR2	chr3	30696295	Intronic	.	T	A	992	1143	0	1	1
TGFBR2	chr3	30696305	Intronic	.	G	A	991	1144	1	0	0.464419
TGFBR2	chr3	30696336	Intronic	.	C	A	992	1142	0	2	0.502299
TGFBR2	chr3	30696361	Intronic	.	T	C	991	1144	1	0	0.464419
TGFBR2	chr3	30696368	Intronic	.	T	G	991	1144	1	0	0.464419
TGFBR2	chr3	30696429	Intronic	.	G	T	989	1139	3	5	0.731572
TGFBR2	chr3	30696437	Intronic	.	A	G	992	1143	0	1	1
TGFBR2	chr3	30696439	Intronic	.	G	A	992	1143	0	1	1
TGFBR2	chr3	30696463	Intronic	.	T	C	992	1142	0	2	0.502299
TGFBR2	chr3	30696518	Intronic	.	T	A	991	1144	1	0	0.464419
TGFBR2	chr3	30696525	Intronic	.	T	C	992	1143	0	1	1
TGFBR2	chr3	30696535	Intronic	.	G	A	992	1143	0	1	1
TGFBR2	chr3	30696563	Intronic	rs1872979	T	C	227	262	765	882	1
TGFBR2	chr3	30696580	Intronic	.	A	G	989	1144	3	0	0.100006
TGFBR2	chr3	30696583	Intronic	.	C	A	991	1144	1	0	0.464419
TGFBR2	chr3	30696588	Intronic	.	C	T	986	1133	6	11	0.466025
TGFBR2	chr3	30696609	Intronic	.	AT	A	991	1144	1	0	0.464419
TGFBR2	chr3	30696612	Intronic	.	G	T	990	1144	2	0	0.215569
TGFBR2	chr3	30696640	Intronic	.	C	G	991	1144	1	0	0.464419
TGFBR2	chr3	30696644	Intronic	rs3773629	G	A	861	993	131	151	1
TGFBR2	chr3	30696657	Intronic	.	T	C	992	1142	0	2	0.502299
TGFBR2	chr3	30696663	Intronic	.	T	G	989	1142	3	2	0.668295
TGFBR2	chr3	30696716	Intronic	.	C	T	991	1143	1	1	1
TGFBR2	chr3	30696816	Intronic	rs1019856	T	C	112	119	880	1025	0.529929
TGFBR2	chr3	30696828	Intronic	.	T	A	992	1143	0	1	1
TGFBR2	chr3	30696832	Intronic	.	A	C	992	1142	0	2	0.502299
TGFBR2	chr3	30696841	Intronic	rs546064285	G	A	991	1144	1	0	0.464419
TGFBR2	chr3	30696862	Intronic	.	G	A	991	1144	1	0	0.464419
TGFBR2	chr3	30696868	Intronic	.	A	T	991	1144	1	0	0.464419
TGFBR2	chr3	30696873	Intronic	rs559414224	T	C	984	1134	8	10	1
TGFBR2	chr3	30696897	Intronic	.	T	C	992	1142	0	2	0.502299
TGFBR2	chr3	30696920	Intronic	.	G	T	989	1142	3	2	0.668295
TGFBR2	chr3	30696921	Intronic	.	G	T	991	1141	1	3	0.628444
TGFBR2	chr3	30696934	Intronic	.	G	T	992	1143	0	1	1
TGFBR2	chr3	30696969	Intronic	.	G	C	991	1144	1	0	0.464419
TGFBR2	chr3	30696978	Intronic	.	G	T	990	1143	2	1	0.600137
TGFBR2	chr3	30697008	Intronic	.	C	A	991	1143	1	1	1
TGFBR2	chr3	30697027	Intronic	.	C	G	991	1144	1	0	0.464419
TGFBR2	chr3	30697110	Intronic	.	G	T	992	1142	0	2	0.502299
TGFBR2	chr3	30697123	Intronic	.	A	C	992	1143	0	1	1
TGFBR2	chr3	30697199	Intronic	.	G	T	991	1142	1	2	1
TGFBR2	chr3	30697237	Intronic	.	G	T	991	1144	1	0	0.464419
TGFBR2	chr3	30697280	Intronic	.	G	A	991	1143	1	1	1
TGFBR2	chr3	30697330	Intronic	rs1367610	C	G	107	117	885	1027	0.723406
TGFBR2	chr3	30697344	Intronic	.	A	C	992	1143	0	1	1
TGFBR2	chr3	30697346	Intronic	.	CA	C	992	1143	0	1	1
TGFBR2	chr3	30697356	Intronic	.	A	T	992	1143	0	1	1
TGFBR2	chr3	30697368	Intronic	.	C	G	992	1143	0	1	1
TGFBR2	chr3	30697392	Intronic	rs897396927	G	A	991	1144	1	0	0.464419
TGFBR2	chr3	30697399	Intronic	.	G	A	991	1144	1	0	0.464419
TGFBR2	chr3	30697424	Intronic	.	G	A	991	1144	1	0	0.464419
TGFBR2	chr3	30697437	Intronic	rs9832753	C	T	989	1144	3	0	0.100006
TGFBR2	chr3	30697450	Intronic	.	G	T	992	1143	0	1	1
TGFBR2	chr3	30697457	Intronic	rs17838707	TG	T	988	1136	4	8	0.400967
TGFBR2	chr3	30697563	Intronic	rs998366917	C	G	992	1142	0	2	0.502299
TGFBR2	chr3	30697654	Intronic	.	G	T	986	1144	6	0	0.00995258
TGFBR2	chr3	30697659	Intronic	.	G	A	992	1143	0	1	1
TGFBR2	chr3	30697661	Intronic	rs1019855	A	G	871	995	121	149	0.60163
TGFBR2	chr3	30697684	Intronic	.	G	A	990	1143	2	1	0.600137
TGFBR2	chr3	30697712	Intronic	.	T	A	991	1144	1	0	0.464419
TGFBR2	chr3	30697729	Intronic	.	A	T	992	1143	0	1	1
TGFBR2	chr3	30697730	Intronic	.	G	A	992	1143	0	1	1
TGFBR2	chr3	30697781	Intronic	.	G	T	991	1143	1	1	1
TGFBR2	chr3	30697783	Intronic	rs910521940	T	C	989	1142	3	2	0.668295
TGFBR2	chr3	30697808	Intronic	.	C	T	992	1143	0	1	1
TGFBR2	chr3	30697817	Intronic	.	A	T	991	1144	1	0	0.464419
TGFBR2	chr3	30697837	Intronic	.	T	G	992	1143	0	1	1
TGFBR2	chr3	30697853	Intronic	.	A	G	991	1144	1	0	0.464419
TGFBR2	chr3	30697889	Intronic	rs3773632	A	G	876	1011	116	133	1
TGFBR2	chr3	30697893	Intronic	.	C	A	991	1143	1	1	1
TGFBR2	chr3	30697909	Intronic	rs1962859	A	G	877	1009	115	135	0.892846
TGFBR2	chr3	30697936	Intronic	rs3773634	A	G	795	907	197	237	0.627992
TGFBR2	chr3	30697975	Intronic	.	G	A	989	1144	3	0	0.100006
TGFBR2	chr3	30697976	Intronic	rs17026042	A	G	990	1144	2	0	0.215569
TGFBR2	chr3	30697996	Intronic	.	T	C	989	1144	3	0	0.100006
TGFBR2	chr3	30698033	Intronic	.	G	C	992	1143	0	1	1
TGFBR2	chr3	30698040	Intronic	.	C	A	991	1144	1	0	0.464419
TGFBR2	chr3	30698052	Intronic	rs943380911	C	A	987	1142	5	2	0.261031
TGFBR2	chr3	30698056	Intronic	.	C	T	990	1144	2	0	0.215569
TGFBR2	chr3	30698089	Intronic	rs886928475	T	C	991	1144	1	0	0.464419
TGFBR2	chr3	30698092	Intronic	.	G	T	992	1143	0	1	1
TGFBR2	chr3	30698096	Intronic	rs10510636	G	A	876	998	116	146	0.467506
TGFBR2	chr3	30698100	Intronic	.	A	C	992	1143	0	1	1
TGFBR2	chr3	30698134	Intronic	.	G	A	990	1144	2	0	0.215569
TGFBR2	chr3	30698136	Intronic	.	C	T	992	1143	0	1	1
TGFBR2	chr3	30698153	Intronic	.	T	C	991	1144	1	0	0.464419
TGFBR2	chr3	30698216	Intronic	.	C	A	992	1141	0	3	0.253448
TGFBR2	chr3	30698230	Intronic	.	T	A	992	1142	0	2	0.502299
TGFBR2	chr3	30698243	Intronic	.	G	A	992	1143	0	1	1
TGFBR2	chr3	30698245	Intronic	.	C	T	991	1144	1	0	0.464419
TGFBR2	chr3	30698292	Intronic	rs77070546	A	G	977	1133	15	11	0.322782
TGFBR2	chr3	30698328	Intronic	.	A	C	992	1143	0	1	1
TGFBR2	chr3	30698334	Intronic	.	A	T	991	1144	1	0	0.464419
TGFBR2	chr3	30698366	Intronic	.	T	A	991	1144	1	0	0.464419
TGFBR2	chr3	30698368	Intronic	.	G	T	991	1144	1	0	0.464419
TGFBR2	chr3	30698378	Intronic	.	A	G	992	1143	0	1	1
TGFBR2	chr3	30698392	Intronic	rs2082225	T	C	875	1000	117	144	0.596575
TGFBR2	chr3	30698470	Intronic	rs77267417	C	T	989	1142	3	2	0.668295
TGFBR2	chr3	30698485	Intronic	rs758572540	C	A	992	1143	0	1	1
TGFBR2	chr3	30698491	Intronic	.	AT	A	992	1142	0	2	0.502299
TGFBR2	chr3	30698509	Intronic	.	A	T	992	1143	0	1	1
TGFBR2	chr3	30698528	Intronic	.	C	A	992	1143	0	1	1
TGFBR2	chr3	30698572	Intronic	.	G	T	989	1144	3	0	0.100006
TGFBR2	chr3	30698581	Intronic	.	T	C	991	1144	1	0	0.464419
TGFBR2	chr3	30698606	Intronic	.	C	A	991	1144	1	0	0.464419
TGFBR2	chr3	30698645	Intronic	.	T	C	992	1143	0	1	1
TGFBR2	chr3	30698662	Intronic	.	G	T	991	1144	1	0	0.464419
TGFBR2	chr3	30698680	Intronic	.	T	C	990	1144	2	0	0.215569
TGFBR2	chr3	30698692	Intronic	rs144785418	G	C	991	1142	1	2	1
TGFBR2	chr3	30698717	Intronic	rs759046079	A	G	991	1144	1	0	0.464419
TGFBR2	chr3	30698723	Intronic	.	C	A	992	1143	0	1	1
TGFBR2	chr3	30698725	Intronic	.	T	A	991	1144	1	0	0.464419
TGFBR2	chr3	30698727	Intronic	.	A	G	992	1143	0	1	1
TGFBR2	chr3	30698782	Intronic	rs9838771	G	A	991	1141	1	3	0.628444
TGFBR2	chr3	30698789	Intronic	rs541991289	C	G	988	1138	4	6	0.759534
TGFBR2	chr3	30698802	Intronic	rs12490419	G	C	874	1001	118	143	0.691379
TGFBR2	chr3	30698821	Intronic	rs12490421	G	A	878	1004	114	140	0.639069
TGFBR2	chr3	30698854	Intronic	rs17026078	C	T	984	1138	8	6	0.435608
TGFBR2	chr3	30698863	Intronic	.	T	G	991	1143	1	1	1
TGFBR2	chr3	30698882	Intronic	.	C	T	991	1143	1	1	1
TGFBR2	chr3	30698883	Intronic	.	C	T	992	1143	0	1	1
TGFBR2	chr3	30698903	Intronic	rs17026082	G	A	990	1143	2	1	0.600137
TGFBR2	chr3	30698928	Intronic	.	A	C	991	1144	1	0	0.464419
TGFBR2	chr3	30698970	Intronic	.	C	A	991	1144	1	0	0.464419
TGFBR2	chr3	30698977	Intronic	rs12490466	G	A	895	1013	97	131	0.232394
TGFBR2	chr3	30698990	Intronic	.	T	C	991	1144	1	0	0.464419
TGFBR2	chr3	30699033	Intronic	.	A	G	991	1144	1	0	0.464419
TGFBR2	chr3	30699079	Intronic	.	GTATT	G	991	1144	1	0	0.464419
TGFBR2	chr3	30699151	Intronic	.	T	A	991	1144	1	0	0.464419
TGFBR2	chr3	30699164	Intronic	.	T	C	991	1144	1	0	0.464419
TGFBR2	chr3	30699171	Intronic	.	G	C	992	1143	0	1	1
TGFBR2	chr3	30699203	Intronic	rs1001948900	A	G	991	1144	1	0	0.464419
TGFBR2	chr3	30699260	Intronic	.	C	G	991	1144	1	0	0.464419
TGFBR2	chr3	30699270	Intronic	.	C	A	992	1143	0	1	1
TGFBR2	chr3	30699277	Intronic	.	G	A	992	1143	0	1	1
TGFBR2	chr3	30699289	Intronic	.	T	A	991	1144	1	0	0.464419
TGFBR2	chr3	30699327	Intronic	.	T	A	992	1143	0	1	1
TGFBR2	chr3	30699340	Intronic	.	G	T	991	1144	1	0	0.464419
TGFBR2	chr3	30699341	Intronic	rs140191348	G	A	985	1140	7	4	0.364828
TGFBR2	chr3	30699449	Intronic	.	T	C	992	1143	0	1	1
TGFBR2	chr3	30699481	Intronic	.	A	T	992	1143	0	1	1
TGFBR2	chr3	30699503	Intronic	.	T	C	992	1142	0	2	0.502299
TGFBR2	chr3	30699503	Intronic	.	TA	T	992	1141	0	3	0.253448
TGFBR2	chr3	30699541	Intronic	.	C	A	988	1140	4	4	1
TGFBR2	chr3	30699587	Intronic	.	A	G	991	1144	1	0	0.464419
TGFBR2	chr3	30699613	Intronic	.	G	C	991	1143	1	1	1
TGFBR2	chr3	30699695	Intronic	rs192264646	C	T	988	1142	4	2	0.425392
TGFBR2	chr3	30699696	Intronic	.	T	C	987	1144	2	0	0.21487
TGFBR2	chr3	30699759	Intronic	.	T	C	991	1144	1	0	0.464419
TGFBR2	chr3	30699782	Intronic	rs1864615	T	C	235	269	757	875	0.959259
TGFBR2	chr3	30699796	Intronic	.	A	G	990	1144	2	0	0.215569
TGFBR2	chr3	30699814	Intronic	.	T	C	990	1144	2	0	0.215569
TGFBR2	chr3	30699820	Intronic	.	C	G	991	1144	1	0	0.464419
TGFBR2	chr3	30699829	Intronic	.	T	C	992	1143	0	1	1
TGFBR2	chr3	30699835	Intronic	.	T	G	992	1143	0	1	1
TGFBR2	chr3	30699836	Intronic	.	G	T	991	1144	1	0	0.464419
TGFBR2	chr3	30699848	Intronic	.	G	T	992	1143	0	1	1
TGFBR2	chr3	30699850	Intronic	.	T	A	992	1142	0	2	0.502299
TGFBR2	chr3	30699853	Intronic	.	T	C	991	1144	1	0	0.464419
TGFBR2	chr3	30699873	Intronic	.	T	C	991	1143	1	1	1
TGFBR2	chr3	30699889	Intronic	.	T	A	992	1143	0	1	1
TGFBR2	chr3	30699891	Intronic	rs76773737	T	C	987	1144	5	0	0.0214883
TGFBR2	chr3	30699895	Intronic	rs571558882	C	T	992	1142	0	2	0.502299
TGFBR2	chr3	30699901	Intronic	.	T	G	991	1144	1	0	0.464419
TGFBR2	chr3	30699915	Intronic	.	A	G	991	1144	1	0	0.464419
TGFBR2	chr3	30699920	Intronic	rs750535166	A	T	992	1143	0	1	1
TGFBR2	chr3	30699935	Intronic	.	A	G	992	1143	0	1	1
TGFBR2	chr3	30699956	Intronic	.	T	A	992	1143	0	1	1
TGFBR2	chr3	30699966	Intronic	.	A	T	991	1144	1	0	0.464419
TGFBR2	chr3	30699967	Intronic	.	C	A	992	1143	0	1	1
TGFBR2	chr3	30700007	Intronic	.	A	C	991	1144	1	0	0.464419
TGFBR2	chr3	30700044	Intronic	.	C	T	991	1142	1	2	1
TGFBR2	chr3	30700083	Intronic	rs948915194	G	T	990	1142	2	2	1
TGFBR2	chr3	30700099	Intronic	.	T	G	991	1144	1	0	0.464419
TGFBR2	chr3	30700109	Intronic	.	T	G	992	1143	0	1	1
TGFBR2	chr3	30700116	Intronic	.	T	C	991	1144	1	0	0.464419
TGFBR2	chr3	30700121	Intronic	.	T	C	992	1143	0	1	1
TGFBR2	chr3	30700122	Intronic	.	G	C	992	1143	0	1	1
TGFBR2	chr3	30700127	Intronic	.	G	T	991	1144	1	0	0.464419
TGFBR2	chr3	30700132	Intronic	.	G	T	990	1144	2	0	0.215569
TGFBR2	chr3	30700163	Intronic	.	C	T	992	1143	0	1	1
TGFBR2	chr3	30700198	Intronic	.	G	A	991	1143	1	1	1
TGFBR2	chr3	30700213	Intronic	rs1003991926	G	T	990	1144	2	0	0.215569
TGFBR2	chr3	30700216	Intronic	.	A	T	990	1141	2	3	1
TGFBR2	chr3	30700228	Intronic	.	G	T	992	1143	0	1	1
TGFBR2	chr3	30700231	Intronic	.	T	C	992	1143	0	1	1
TGFBR2	chr3	30700239	Intronic	.	C	G	992	1143	0	1	1
TGFBR2	chr3	30700257	Intronic	.	C	G	992	1143	0	1	1
TGFBR2	chr3	30700279	Intronic	.	A	C	992	1142	0	2	0.502299
TGFBR2	chr3	30700342	Intronic	.	C	A	991	1144	1	0	0.464419
TGFBR2	chr3	30700363	Intronic	rs756200604	T	C	988	1142	4	2	0.425392
TGFBR2	chr3	30700377	Intronic	.	A	C	992	1143	0	1	1
TGFBR2	chr3	30700378	Intronic	.	C	T	990	1144	2	0	0.215569
TGFBR2	chr3	30700432	Intronic	rs3773635	C	T	816	913	176	231	0.151511
TGFBR2	chr3	30700441	Intronic	rs3773636	T	C	237	282	755	862	0.686131
TGFBR2	chr3	30700498	Intronic	rs3773637	A	G	234	291	758	853	0.338531
TGFBR2	chr3	30700515	Intronic	.	A	T	992	1143	0	1	1
TGFBR2	chr3	30700537	Intronic	.	G	T	990	1144	2	0	0.215569
TGFBR2	chr3	30700544	Intronic	.	G	T	992	1142	0	2	0.502299
TGFBR2	chr3	30700555	Intronic	.	G	A	992	1142	0	2	0.502299
TGFBR2	chr3	30700579	Intronic	.	A	G	992	1143	0	1	1
TGFBR2	chr3	30700591	Intronic	.	T	G	992	1143	0	1	1
TGFBR2	chr3	30700601	Intronic	.	G	T	992	1142	0	2	0.502299
TGFBR2	chr3	30700615	Intronic	.	C	T	990	1144	2	0	0.215569
TGFBR2	chr3	30700621	Intronic	.	T	C	992	1143	0	1	1
TGFBR2	chr3	30700631	Intronic	.	C	T	990	1144	2	0	0.215569
TGFBR2	chr3	30700634	Intronic	.	T	C	991	1144	1	0	0.464419
TGFBR2	chr3	30700637	Intronic	rs376425031	C	T	985	1138	7	6	0.781688
TGFBR2	chr3	30700642	Intronic	.	C	T	992	1143	0	1	1
TGFBR2	chr3	30700648	Intronic	.	A	G	991	1144	1	0	0.464419
TGFBR2	chr3	30700726	Intronic	.	A	T	991	1144	1	0	0.464419
TGFBR2	chr3	30700755	Intronic	.	T	G	992	1143	0	1	1
TGFBR2	chr3	30700771	Intronic	.	A	G	991	1141	1	3	0.628444
TGFBR2	chr3	30700796	Intronic	.	C	A	992	1143	0	1	1
TGFBR2	chr3	30700817	Intronic	.	C	A	992	1142	0	2	0.502299
TGFBR2	chr3	30700839	Intronic	.	A	G	992	1143	0	1	1
TGFBR2	chr3	30700853	Intronic	rs1841528	T	C	106	125	886	1019	0.888998
TGFBR2	chr3	30700867	Intronic	.	C	T	991	1144	1	0	0.464419
TGFBR2	chr3	30700871	Intronic	.	C	A	991	1144	1	0	0.464419
TGFBR2	chr3	30700888	Intronic	.	C	G	992	1143	0	1	1
TGFBR2	chr3	30700889	Intronic	.	T	A	984	1142	8	2	0.0520382
TGFBR2	chr3	30700892	Intronic	.	G	T	990	1144	2	0	0.215569
TGFBR2	chr3	30700900	Intronic	.	C	A	991	1144	1	0	0.464419
TGFBR2	chr3	30700907	Intronic	.	G	A	991	1144	1	0	0.464419
TGFBR2	chr3	30700908	Intronic	rs185221082	C	T	990	1142	2	2	1
TGFBR2	chr3	30700920	Intronic	.	C	G	991	1144	1	0	0.464419
TGFBR2	chr3	30700956	Intronic	.	A	G	992	1143	0	1	1
TGFBR2	chr3	30700968	Intronic	.	T	G	992	1136	0	8	0.00882491
TGFBR2	chr3	30700971	Intronic	.	A	G	991	1136	1	8	0.0429539
TGFBR2	chr3	30700976	Intronic	.	A	G	991	1144	1	0	0.464419
TGFBR2	chr3	30700978	Intronic	.	C	A	992	1143	0	1	1
TGFBR2	chr3	30701019	Intronic	.	C	A	991	1144	1	0	0.464419
TGFBR2	chr3	30701035	Intronic	.	T	C	992	1143	0	1	1
TGFBR2	chr3	30701046	Intronic	.	T	C	992	1143	0	1	1
TGFBR2	chr3	30701087	Intronic	.	C	A	991	1144	1	0	0.464419
TGFBR2	chr3	30701132	Intronic	.	C	A	992	1143	0	1	1
TGFBR2	chr3	30701138	Intronic	.	A	G	991	1144	1	0	0.464419
TGFBR2	chr3	30701176	Intronic	.	A	T	991	1144	1	0	0.464419
TGFBR2	chr3	30701252	Intronic	rs986079549	C	T	986	1136	6	8	1
TGFBR2	chr3	30701254	Intronic	.	G	A	992	1143	0	1	1
TGFBR2	chr3	30701278	Intronic	.	G	A	992	1143	0	1	1
TGFBR2	chr3	30701295	Intronic	.	T	G	991	1144	1	0	0.464419
TGFBR2	chr3	30701393	Intronic	.	A	G	991	1144	1	0	0.464419
TGFBR2	chr3	30701411	Intronic	.	T	A	991	1144	1	0	0.464419
TGFBR2	chr3	30701445	Intronic	.	T	C	992	1143	0	1	1
TGFBR2	chr3	30701449	Intronic	.	G	C	992	1143	0	1	1
TGFBR2	chr3	30701457	Intronic	.	A	T	990	1143	2	1	0.600137
TGFBR2	chr3	30701463	Intronic	.	C	A	990	1143	2	1	0.600137
TGFBR2	chr3	30701465	Intronic	.	C	A	991	1144	1	0	0.464419
TGFBR2	chr3	30701467	Intronic	.	A	C	992	1143	0	1	1
TGFBR2	chr3	30701471	Intronic	.	G	A	992	1143	0	1	1
TGFBR2	chr3	30701519	Intronic	rs376280420	G	A	991	1140	1	4	0.38074
TGFBR2	chr3	30701541	Intronic	.	G	A	988	1142	4	2	0.425392
TGFBR2	chr3	30701571	Intronic	rs114221283	T	C	990	1143	2	1	0.600137
TGFBR2	chr3	30701573	Intronic	rs199858983	C	CT	991	1136	1	8	0.0429539
TGFBR2	chr3	30701581	Intronic	rs79343694	T	A	989	1142	3	2	0.668295
TGFBR2	chr3	30701606	Intronic	rs1461082	A	G	658	767	334	377	0.747333
TGFBR2	chr3	30701644	Intronic	.	T	C	991	1144	1	0	0.464419
TGFBR2	chr3	30701671	Intronic	.	A	C	991	1144	1	0	0.464419
TGFBR2	chr3	30701685	Intronic	.	T	C	988	1142	4	2	0.425392
TGFBR2	chr3	30701688	Intronic	.	A	G	991	1144	1	0	0.464419
TGFBR2	chr3	30701704	Intronic	rs80169894	T	G	990	1143	2	1	0.600137
TGFBR2	chr3	30701728	Intronic	.	T	A	991	1139	1	2	1
TGFBR2	chr3	30701732	Intronic	.	C	G	992	1143	0	1	1
TGFBR2	chr3	30701744	Intronic	.	A	T	991	1144	1	0	0.464419
TGFBR2	chr3	30701748	Intronic	.	T	A	990	1139	2	5	0.460649
TGFBR2	chr3	30701753	Intronic	rs934936797	G	A	991	1143	1	1	1
TGFBR2	chr3	30701756	Intronic	rs67578310	C	T	890	1007	102	137	0.242025
TGFBR2	chr3	30701768	Intronic	.	A	C	992	1142	0	2	0.502299
TGFBR2	chr3	30701801	Intronic	rs6550007	T	C	99	116	893	1028	0.942561
TGFBR2	chr3	30701874	Intronic	.	C	T	992	1142	0	2	0.502299
TGFBR2	chr3	30701902	Intronic	.	G	A	991	1143	1	1	1
TGFBR2	chr3	30701918	Intronic	.	T	A	990	1144	2	0	0.215569
TGFBR2	chr3	30701930	Intronic	.	C	T	992	1143	0	1	1
TGFBR2	chr3	30701964	Intronic	.	A	G	992	1143	0	1	1
TGFBR2	chr3	30701981	Intronic	.	C	T	991	1144	1	0	0.464419
TGFBR2	chr3	30702014	Intronic	.	G	C	992	1143	0	1	1
TGFBR2	chr3	30702044	Intronic	rs9310939	C	T	988	1138	4	6	0.759534
TGFBR2	chr3	30702079	Intronic	rs934319620	G	A	991	1141	1	3	0.628444
TGFBR2	chr3	30702103	Intronic	rs114507444	G	A	989	1139	3	5	0.731572
TGFBR2	chr3	30702122	Intronic	.	C	A	991	1144	1	0	0.464419
TGFBR2	chr3	30702152	Intronic	rs79013507	A	T	949	1101	43	43	0.509856
TGFBR2	chr3	30702153	Intronic	.	T	C	991	1144	1	0	0.464419
TGFBR2	chr3	30702171	Intronic	.	G	T	990	1143	2	1	0.600137
TGFBR2	chr3	30702172	Intronic	.	G	T	991	1143	1	1	1
TGFBR2	chr3	30702185	Intronic	.	G	C	991	1143	1	1	1
TGFBR2	chr3	30702191	Intronic	.	T	C	992	1143	0	1	1
TGFBR2	chr3	30702195	Intronic	.	A	C	991	1144	1	0	0.464419
TGFBR2	chr3	30702208	Intronic	.	A	T	992	1143	0	1	1
TGFBR2	chr3	30702211	Intronic	.	T	C	991	1144	1	0	0.464419
TGFBR2	chr3	30702212	Intronic	rs34033344	G	T	891	1006	101	138	0.190973
TGFBR2	chr3	30702230	Intronic	rs140188829	C	T	991	1143	1	1	1
TGFBR2	chr3	30702261	Intronic	.	T	A	992	1143	0	1	1
TGFBR2	chr3	30702310	Intronic	.	T	A	989	1144	3	0	0.100006
TGFBR2	chr3	30702320	Intronic	.	A	T	989	1144	3	0	0.100006
TGFBR2	chr3	30702323	Intronic	.	T	C	991	1144	1	0	0.464419
TGFBR2	chr3	30702382	Intronic	.	C	T	991	1144	1	0	0.464419
TGFBR2	chr3	30702392	Intronic	.	G	A	991	1144	1	0	0.464419
TGFBR2	chr3	30702406	Intronic	.	A	T	991	1144	1	0	0.464419
TGFBR2	chr3	30702500	Intronic	.	G	T	992	1143	0	1	1
TGFBR2	chr3	30702501	Intronic	.	T	C	992	1142	0	2	0.502299
TGFBR2	chr3	30702548	Intronic	.	G	A	991	1144	1	0	0.464419
TGFBR2	chr3	30702568	Intronic	.	A	G	991	1144	1	0	0.464419
TGFBR2	chr3	30702615	Intronic	.	G	T	992	1143	0	1	1
TGFBR2	chr3	30702617	Intronic	.	C	A	991	1144	1	0	0.464419
TGFBR2	chr3	30702642	Intronic	.	G	T	991	1144	1	0	0.464419
TGFBR2	chr3	30702643	Intronic	rs145116012	C	T	984	1137	8	7	0.613712
TGFBR2	chr3	30702644	Intronic	.	C	A	991	1144	1	0	0.464419
TGFBR2	chr3	30702648	Intronic	.	C	T	992	1143	0	1	1
TGFBR2	chr3	30702687	Intronic	.	C	A	992	1142	0	2	0.502299
TGFBR2	chr3	30702729	Intronic	.	C	T	991	1144	1	0	0.464419
TGFBR2	chr3	30702734	Intronic	.	A	G	991	1144	1	0	0.464419
TGFBR2	chr3	30702738	Intronic	.	G	C	991	1144	1	0	0.464419
TGFBR2	chr3	30702739	Intronic	.	A	C	990	1144	2	0	0.215569
TGFBR2	chr3	30702744	Intronic	rs1024176424	GA	G	989	1142	3	2	0.668295
TGFBR2	chr3	30702759	Intronic	.	TC	T	992	1143	0	1	1
TGFBR2	chr3	30702761	Intronic	.	C	A	992	1143	0	1	1
TGFBR2	chr3	30702785	Intronic	rs3830320	ACT	A	653	719	339	425	0.160671
TGFBR2	chr3	30702802	Intronic	.	A	C	992	1143	0	1	1
TGFBR2	chr3	30702811	Intronic	.	T	C	992	1142	0	2	0.502299
TGFBR2	chr3	30702863	Intronic	.	G	T	992	1143	0	1	1
TGFBR2	chr3	30702869	Intronic	.	C	A	992	1143	0	1	1
TGFBR2	chr3	30702870	Intronic	.	T	C	991	1144	1	0	0.464419
TGFBR2	chr3	30702896	Intronic	rs914094776	T	C	992	1143	0	1	1
TGFBR2	chr3	30702934	Intronic	rs965644970	G	A	991	1144	1	0	0.464419
TGFBR2	chr3	30702940	Intronic	rs976982683	C	T	983	1132	9	12	0.827921
TGFBR2	chr3	30702978	Intronic	.	C	A	992	1143	0	1	1
TGFBR2	chr3	30703773	Intronic	.	C	G	992	1143	0	1	1
TGFBR2	chr3	30703788	Intronic	.	C	T	991	1143	1	1	1
TGFBR2	chr3	30703798	Intronic	rs2372093	A	T	813	940	179	204	0.910039
TGFBR2	chr3	30703811	Intronic	rs141884234	A	G	973	1124	19	20	0.87159
TGFBR2	chr3	30703812	Intronic	.	T	A	991	1144	1	0	0.464419
TGFBR2	chr3	30703838	Intronic	.	A	C	991	1144	1	0	0.464419
TGFBR2	chr3	30703842	Intronic	.	G	T	992	1143	0	1	1
TGFBR2	chr3	30703855	Intronic	.	G	T	991	1144	1	0	0.464419
TGFBR2	chr3	30703860	Intronic	.	G	A	992	1142	0	2	0.502299
TGFBR2	chr3	30703871	Intronic	.	T	A	991	1144	1	0	0.464419
TGFBR2	chr3	30703905	Intronic	.	G	A	992	1143	0	1	1
TGFBR2	chr3	30703907	Intronic	rs578180262	CTG	C	990	1140	2	4	0.691799
TGFBR2	chr3	30703921	Intronic	.	A	G	991	1144	1	0	0.464419
TGFBR2	chr3	30703926	Intronic	.	A	G	991	1144	1	0	0.464419
TGFBR2	chr3	30703950	Intronic	.	A	T	991	1144	1	0	0.464419
TGFBR2	chr3	30703972	Intronic	.	C	T	991	1144	1	0	0.464419
TGFBR2	chr3	30703975	Intronic	.	C	T	992	1143	0	1	1
TGFBR2	chr3	30704007	Intronic	rs6792117	A	G	647	763	345	381	0.492182
TGFBR2	chr3	30704092	Intronic	.	C	T	990	1144	2	0	0.215569
TGFBR2	chr3	30704131	Intronic	.	A	C	991	1144	1	0	0.464419
TGFBR2	chr3	30704160	Intronic	.	C	CT	990	1144	2	0	0.215569
TGFBR2	chr3	30704204	Intronic	.	C	A	992	1143	0	1	1
TGFBR2	chr3	30704206	Intronic	.	C	A	992	1143	0	1	1
TGFBR2	chr3	30704234	Intronic	.	A	G	991	1144	1	0	0.464419
TGFBR2	chr3	30704273	Intronic	rs963985018	C	T	991	1144	1	0	0.464419
TGFBR2	chr3	30704276	Intronic	.	T	C	990	1144	2	0	0.215569
TGFBR2	chr3	30704317	Intronic	.	A	T	992	1143	0	1	1
TGFBR2	chr3	30704426	Intronic	.	A	C	992	1142	0	2	0.502299
TGFBR2	chr3	30704446	Intronic	rs1350783	T	C	671	789	321	355	0.514151
TGFBR2	chr3	30704447	Intronic	rs1350782	A	G	672	787	320	357	0.608336
TGFBR2	chr3	30704469	Intronic	.	G	T	991	1144	1	0	0.464419
TGFBR2	chr3	30704520	Intronic	rs114802326	A	G	990	1143	2	1	0.600137
TGFBR2	chr3	30704550	Intronic	rs538145975	C	T	991	1144	1	0	0.464419
TGFBR2	chr3	30704555	Intronic	.	T	C	992	1143	0	1	1
TGFBR2	chr3	30704619	Intronic	rs4583693	A	G	677	743	315	401	0.108073
TGFBR2	chr3	30704667	Intronic	.	A	ACT	991	1144	1	0	0.464419
TGFBR2	chr3	30704721	Intronic	.	C	A	992	1143	0	1	1
TGFBR2	chr3	30704748	Intronic	.	A	T	992	1143	0	1	1
TGFBR2	chr3	30704750	Intronic	.	T	C	992	1142	0	2	0.502299
TGFBR2	chr3	30704763	Intronic	.	C	T	991	1144	1	0	0.464419
TGFBR2	chr3	30704766	Intronic	.	A	C	992	1143	0	1	1
TGFBR2	chr3	30704800	Intronic	rs866024684	T	G	988	1135	4	9	0.281236
TGFBR2	chr3	30704815	Intronic	.	G	T	991	1143	1	1	1
TGFBR2	chr3	30704843	Intronic	rs989289148	C	T	991	1142	1	2	1
TGFBR2	chr3	30704855	Intronic	rs67573460	G	A	915	1063	77	81	0.562573
TGFBR2	chr3	30704884	Intronic	.	G	T	990	1143	2	1	0.600137
TGFBR2	chr3	30704928	Intronic	.	T	C	991	1144	1	0	0.464419
TGFBR2	chr3	30704945	Intronic	.	G	A	990	1144	2	0	0.215569
TGFBR2	chr3	30704946	Intronic	.	A	G	991	1143	1	1	1
TGFBR2	chr3	30705000	Intronic	.	G	T	990	1144	2	0	0.215569
TGFBR2	chr3	30705026	Intronic	.	C	CA	988	1144	4	0	0.0463695
TGFBR2	chr3	30705043	Intronic	.	C	A	988	1143	4	1	0.189783
TGFBR2	chr3	30705065	Intronic	.	G	T	992	1143	0	1	1
TGFBR2	chr3	30705073	Intronic	rs371371351	A	C	992	1143	0	1	1
TGFBR2	chr3	30705074	Intronic	rs527597648	C	A	992	1143	0	1	1
TGFBR2	chr3	30705082	Intronic	.	G	T	992	1143	0	1	1
TGFBR2	chr3	30705128	Intronic	.	A	G	990	1144	2	0	0.215569
TGFBR2	chr3	30705220	Intronic	.	C	T	992	1143	0	1	1
TGFBR2	chr3	30705259	Intronic	rs72850809	A	G	988	1144	4	0	0.0463695
TGFBR2	chr3	30705357	Intronic	.	G	T	992	1143	0	1	1
TGFBR2	chr3	30705380	Intronic	rs9847368	G	A	687	810	305	334	0.448602
TGFBR2	chr3	30705390	Intronic	rs116411376	C	T	990	1143	2	1	0.600137
TGFBR2	chr3	30705397	Intronic	rs115920621	G	C	990	1143	2	1	0.600137
TGFBR2	chr3	30705472	Intronic	.	G	C	991	1142	1	2	1
TGFBR2	chr3	30705510	Intronic	rs67307241	T	C	622	814	170	230	0.775715
TGFBR2	chr3	30705621	Intronic	.	C	G	846	791	0	3	0.113261
TGFBR2	chr3	30705627	Intronic	.	A	C	892	942	0	2	0.500129
TGFBR2	chr3	30705634	Intronic	rs954864873	C	A	942	942	0	2	0.499735
TGFBR2	chr3	30705635	Intronic	.	C	T	942	938	0	2	0.249336
TGFBR2	chr3	30705654	Intronic	.	T	A	942	1143	0	1	1
TGFBR2	chr3	30705700	Intronic	.	T	G	991	1144	1	0	0.464419
TGFBR2	chr3	30705730	Intronic	.	C	A	992	1143	0	1	1
TGFBR2	chr3	30705753	Intronic	.	G	T	990	1144	2	0	0.215569
TGFBR2	chr3	30705760	Intronic	.	G	T	990	1144	2	0	0.215569
TGFBR2	chr3	30705772	Intronic	.	T	C	992	1143	0	1	1
TGFBR2	chr3	30705773	Intronic	.	C	A	991	1144	1	0	0.464419
TGFBR2	chr3	30705780	Intronic	.	T	A	988	1143	4	1	0.189783
TGFBR2	chr3	30705796	Intronic	.	T	A	991	1144	1	0	0.464419
TGFBR2	chr3	30705830	Intronic	.	A	C	992	1143	0	1	1
TGFBR2	chr3	30705832	Intronic	.	CA	C	989	1142	3	2	0.668295
TGFBR2	chr3	30705843	Intronic	.	C	G	992	1143	0	1	1
TGFBR2	chr3	30705850	Intronic	.	A	T	990	1144	2	0	0.215569
TGFBR2	chr3	30705855	Intronic	.	C	G	992	1143	0	1	1
TGFBR2	chr3	30705888	Intronic	.	C	A	991	1144	1	0	0.464419
TGFBR2	chr3	30705891	Intronic	.	T	C	991	1144	1	0	0.464419
TGFBR2	chr3	30705904	Intronic	.	T	A	991	1144	1	0	0.464419
TGFBR2	chr3	30705990	Intronic	.	T	G	991	1143	1	1	1
TGFBR2	chr3	30705995	Intronic	.	T	C	991	1144	1	0	0.464419
TGFBR2	chr3	30705997	Intronic	rs201745847	C	CT	986	1139	6	5	0.763813
TGFBR2	chr3	30706043	Intronic	rs192893900	A	G	983	1135	9	9	0.815345
TGFBR2	chr3	30706053	Intronic	.	AC	A	990	1144	2	0	0.215569
TGFBR2	chr3	30706059	Intronic	.	A	T	991	1144	1	0	0.464419
TGFBR2	chr3	30706061	Intronic	.	A	G	991	1143	1	1	1
TGFBR2	chr3	30706154	Intronic	.	AC	A	991	1144	1	0	0.464419
TGFBR2	chr3	30706174	Intronic	rs72850810	G	T	986	1144	6	0	0.00995258
TGFBR2	chr3	30706196	Intronic	.	G	A	991	1144	1	0	0.464419
TGFBR2	chr3	30706200	Intronic	.	C	A	991	1144	1	0	0.464419
TGFBR2	chr3	30706209	Intronic	.	C	A	991	1144	1	0	0.464419
TGFBR2	chr3	30706239	Intronic	rs931707885	G	A	990	1143	2	1	0.600137
TGFBR2	chr3	30706240	Intronic	rs1050113755	G	A	990	1143	2	1	0.600137
TGFBR2	chr3	30706243	Intronic	.	C	A	992	1143	0	1	1
TGFBR2	chr3	30706318	Intronic	.	G	C	992	1143	0	1	1
TGFBR2	chr3	30706320	Intronic	.	C	A	991	1142	1	2	1
TGFBR2	chr3	30706327	Intronic	.	G	A	992	1143	0	1	1
TGFBR2	chr3	30706331	Intronic	rs184621996	A	G	990	1139	2	5	0.460649
TGFBR2	chr3	30706362	Intronic	.	C	T	992	1143	0	1	1
TGFBR2	chr3	30706368	Intronic	rs1027765845	A	G	983	1136	9	8	0.631923
TGFBR2	chr3	30706390	Intronic	rs1551762	A	T	678	751	314	393	0.196829
TGFBR2	chr3	30706406	Intronic	.	T	C	991	1144	1	0	0.464419
TGFBR2	chr3	30706444	Intronic	.	A	G	992	1143	0	1	1
TGFBR2	chr3	30706528	Intronic	rs140910486	G	A	988	1140	4	4	1
TGFBR2	chr3	30706568	Intronic	.	C	T	990	1141	2	3	1
TGFBR2	chr3	30706593	Intronic	.	C	T	989	1143	3	1	0.342997
TGFBR2	chr3	30706669	Intronic	.	A	T	992	1143	0	1	1
TGFBR2	chr3	30706697	Intronic	.	A	T	992	1143	0	1	1
TGFBR2	chr3	30706705	Intronic	.	C	CT	992	1143	0	1	1
TGFBR2	chr3	30706732	Intronic	.	C	A	991	1144	1	0	0.464419
TGFBR2	chr3	30706736	Intronic	.	T	C	991	1144	1	0	0.464419
TGFBR2	chr3	30706764	Intronic	.	G	A	991	1142	1	2	1
TGFBR2	chr3	30706765	Intronic	.	C	T	990	1144	2	0	0.215569
TGFBR2	chr3	30706854	Intronic	rs116720232	A	G	978	1130	14	14	0.708025
TGFBR2	chr3	30706865	Intronic	.	T	C	992	1143	0	1	1
TGFBR2	chr3	30706877	Intronic	.	A	C	991	1144	1	0	0.464419
TGFBR2	chr3	30706886	Intronic	.	T	G	988	1143	4	1	0.189783
TGFBR2	chr3	30706941	Intronic	.	A	G	991	1144	1	0	0.464419
TGFBR2	chr3	30707001	Intronic	.	T	C	991	1144	1	0	0.464419
TGFBR2	chr3	30707034	Intronic	.	T	A	991	1144	1	0	0.464419
TGFBR2	chr3	30707050	Intronic	.	G	A	992	1143	0	1	1
TGFBR2	chr3	30707077	Intronic	.	T	A	991	1144	1	0	0.464419
TGFBR2	chr3	30707115	Intronic	rs1461081	A	G	987	1144	5	0	0.0214883
TGFBR2	chr3	30707122	Intronic	.	C	A	991	1143	1	1	1
TGFBR2	chr3	30707241	Intronic	.	A	T	992	1143	0	1	1
TGFBR2	chr3	30707252	Intronic	.	C	A	991	1144	1	0	0.464419
TGFBR2	chr3	30707262	Intronic	.	T	C	992	1143	0	1	1
TGFBR2	chr3	30707263	Intronic	.	G	C	989	1143	3	1	0.342997
TGFBR2	chr3	30707273	Intronic	.	T	A	991	1144	1	0	0.464419
TGFBR2	chr3	30707398	Intronic	.	T	TA	992	1143	0	1	1
TGFBR2	chr3	30707416	Intronic	.	A	G	989	1144	3	0	0.100006
TGFBR2	chr3	30707450	Intronic	.	T	A	992	1143	0	1	1
TGFBR2	chr3	30707497	Intronic	rs918972412	G	A	992	1140	0	4	0.12845
TGFBR2	chr3	30707503	Intronic	.	C	A	991	1144	1	0	0.464419
TGFBR2	chr3	30707527	Intronic	.	C	T	992	1143	0	1	1
TGFBR2	chr3	30707531	Intronic	.	C	T	991	1144	1	0	0.464419
TGFBR2	chr3	30707546	Intronic	.	G	T	991	1144	1	0	0.464419
TGFBR2	chr3	30707551	Intronic	.	T	C	990	1143	2	1	0.600137
TGFBR2	chr3	30707602	Intronic	rs112123857	A	G	989	1144	3	0	0.100006
TGFBR2	chr3	30707628	Intronic	.	C	A	990	1142	2	2	1
TGFBR2	chr3	30707634	Intronic	.	A	G	992	1143	0	1	1
TGFBR2	chr3	30707639	Intronic	.	T	A	992	1143	0	1	1
TGFBR2	chr3	30707657	Intronic	.	TA	T	991	1144	1	0	0.464419
TGFBR2	chr3	30707664	Intronic	.	G	A	990	1143	2	1	0.600137
TGFBR2	chr3	30707712	Intronic	.	C	A	992	1143	0	1	1
TGFBR2	chr3	30707729	Intronic	.	T	C	992	1143	0	1	1
TGFBR2	chr3	30707744	Intronic	rs934328	G	A	342	371	650	773	0.334079
TGFBR2	chr3	30707750	Intronic	.	A	T	992	1142	0	2	0.502299
TGFBR2	chr3	30707762	Intronic	rs1106680	T	G	954	1099	38	45	0.911234
TGFBR2	chr3	30707809	Intronic	rs1049728889	A	G	992	1143	0	1	1
TGFBR2	chr3	30707811	Intronic	.	G	T	992	1142	0	2	0.502299
TGFBR2	chr3	30707818	Intronic	.	G	T	992	1143	0	1	1
TGFBR2	chr3	30707856	Intronic	.	G	T	990	1141	2	3	1
TGFBR2	chr3	30707892	Intronic	.	A	T	992	1143	0	1	1
TGFBR2	chr3	30707918	Intronic	.	C	A	991	1144	1	0	0.464419
TGFBR2	chr3	30707952	Intronic	.	G	T	991	1143	1	1	1
TGFBR2	chr3	30707971	Intronic	.	C	T	992	1143	0	1	1
TGFBR2	chr3	30708030	Intronic	.	T	C	992	1143	0	1	1
TGFBR2	chr3	30708038	Intronic	.	C	A	992	1143	0	1	1
TGFBR2	chr3	30708115	Intronic	rs114342639	G	T	686	765	306	379	0.264965
TGFBR2	chr3	30708120	Intronic	.	C	T	992	1143	0	1	1
TGFBR2	chr3	30708130	Intronic	.	C	T	988	1144	1	0	0.463666
TGFBR2	chr3	30708131	Intronic	rs189369703	C	A	990	1143	2	1	0.600137
TGFBR2	chr3	30708133	Intronic	rs1897236	T	C	379	450	563	694	0.68595
TGFBR2	chr3	30708138	Intronic	.	G	T	928	1130	14	14	0.703131
TGFBR2	chr3	30708146	Intronic	.	A	G	939	1090	3	4	1
TGFBR2	chr3	30708208	Intronic	.	C	T	742	944	4	0	0.0377966
TGFBR2	chr3	30708344	Intronic	.	C	T	841	994	1	0	0.458606
TGFBR2	chr3	30708382	Intronic	rs1035963975	C	A	989	1093	3	1	0.352009
TGFBR2	chr3	30708432	Intronic	rs749794	G	A	350	370	642	774	0.155091
TGFBR2	chr3	30708459	Intronic	.	C	G	992	1143	0	1	1
TGFBR2	chr3	30708501	Intronic	.	A	C	992	1142	0	2	0.502299
TGFBR2	chr3	30708601	Intronic	.	C	A	992	1143	0	1	1
TGFBR2	chr3	30708619	Intronic	.	T	A	989	1142	3	2	0.668295
TGFBR2	chr3	30708675	Intronic	.	AT	A	988	1143	4	1	0.189783
TGFBR2	chr3	30708692	Intronic	.	G	T	989	1144	3	0	0.100006
TGFBR2	chr3	30708702	Intronic	.	A	T	992	1143	0	1	1
TGFBR2	chr3	30708729	Intronic	.	A	T	991	1144	1	0	0.464419
TGFBR2	chr3	30708750	Intronic	.	T	A	991	1144	1	0	0.464419
TGFBR2	chr3	30708807	Intronic	.	T	A	992	1143	0	1	1
TGFBR2	chr3	30708816	Intronic	.	A	G	992	1143	0	1	1
TGFBR2	chr3	30708898	Intronic	.	C	A	991	1144	1	0	0.464419
TGFBR2	chr3	30708920	Intronic	.	G	A	992	1143	0	1	1
TGFBR2	chr3	30708921	Intronic	rs185969619	T	C	979	1123	13	21	0.388043
TGFBR2	chr3	30709073	Intronic	.	T	A	992	1143	0	1	1
TGFBR2	chr3	30709127	Intronic	.	G	A	991	1144	1	0	0.464419
TGFBR2	chr3	30709174	Intronic	.	A	C	988	1144	1	0	0.463666
TGFBR2	chr3	30709196	Intronic	.	G	GA	991	1142	1	2	1
TGFBR2	chr3	30709216	Intronic	.	T	C	992	1143	0	1	1
TGFBR2	chr3	30709226	Intronic	.	C	A	992	1143	0	1	1
TGFBR2	chr3	30709250	Intronic	.	G	T	992	1143	0	1	1
TGFBR2	chr3	30709337	Intronic	.	A	G	992	1143	0	1	1
TGFBR2	chr3	30709339	Intronic	.	A	T	991	1144	1	0	0.464419
TGFBR2	chr3	30709511	Intronic	rs3773640	A	T	750	882	242	262	0.443502
TGFBR2	chr3	30709542	Intronic	.	A	T	992	1143	0	1	1
TGFBR2	chr3	30709551	Intronic	rs904798013	G	A	991	1143	1	1	1
TGFBR2	chr3	30709552	Intronic	.	G	A	991	1144	1	0	0.464419
TGFBR2	chr3	30709555	Intronic	.	A	G	991	1144	1	0	0.464419
TGFBR2	chr3	30709567	Intronic	.	T	G	991	1144	1	0	0.464419
TGFBR2	chr3	30709600	Intronic	.	C	A	992	1143	0	1	1
TGFBR2	chr3	30709604	Intronic	.	G	A	991	1144	1	0	0.464419
TGFBR2	chr3	30709607	Intronic	.	A	G	991	1144	1	0	0.464419
TGFBR2	chr3	30709628	Intronic	.	T	A	990	1143	2	1	0.600137
TGFBR2	chr3	30709648	Intronic	.	A	G	989	1142	3	2	0.668295
TGFBR2	chr3	30709659	Intronic	.	C	A	991	1144	1	0	0.464419
TGFBR2	chr3	30709743	Intronic	rs963305818	C	A	992	1141	0	3	0.253448
TGFBR2	chr3	30709768	Intronic	.	A	T	992	1143	0	1	1
TGFBR2	chr3	30709850	Intronic	.	C	T	991	1144	1	0	0.464419
TGFBR2	chr3	30709856	Intronic	rs549523854	C	T	988	1142	4	2	0.425392
TGFBR2	chr3	30709887	Intronic	rs144239009	A	G	982	1125	10	19	0.260494
TGFBR2	chr3	30709908	Intronic	.	AT	A	991	1144	1	0	0.464419
TGFBR2	chr3	30709923	Intronic	.	C	A	991	1142	1	2	1
TGFBR2	chr3	30709926	Intronic	.	G	A	992	1143	0	1	1
TGFBR2	chr3	30709939	Intronic	.	T	C	992	1143	0	1	1
TGFBR2	chr3	30709955	Intronic	.	A	G	992	1143	0	1	1
TGFBR2	chr3	30709966	Intronic	.	C	T	991	1142	1	2	1
TGFBR2	chr3	30709967	Intronic	.	C	A	991	1144	1	0	0.464419
TGFBR2	chr3	30709972	Intronic	.	G	T	992	1143	0	1	1
TGFBR2	chr3	30709980	Intronic	rs566759839	G	A	992	1143	0	1	1
TGFBR2	chr3	30709992	Intronic	.	T	A	991	1144	1	0	0.464419
TGFBR2	chr3	30710013	Intronic	.	T	A	991	1144	1	0	0.464419
TGFBR2	chr3	30710015	Intronic	.	C	T	991	1144	1	0	0.464419
TGFBR2	chr3	30710055	Intronic	.	A	G	992	1143	0	1	1
TGFBR2	chr3	30710060	Intronic	rs3773641	T	G	761	896	231	248	0.377134
TGFBR2	chr3	30710071	Intronic	.	A	C	992	1143	0	1	1
TGFBR2	chr3	30710082	Intronic	.	C	T	987	1141	5	3	0.484042
TGFBR2	chr3	30710113	Intronic	.	G	A	991	1144	1	0	0.464419
TGFBR2	chr3	30710119	Intronic	.	C	T	992	1143	0	1	1
TGFBR2	chr3	30710131	Intronic	.	C	T	992	1143	0	1	1
TGFBR2	chr3	30710137	Intronic	rs3773642	C	T	822	952	170	192	0.862321
TGFBR2	chr3	30710169	Intronic	.	C	T	992	1143	0	1	1
TGFBR2	chr3	30710188	Intronic	.	T	C	990	1143	2	1	0.600137
TGFBR2	chr3	30710194	Intronic	.	G	T	992	1143	0	1	1
TGFBR2	chr3	30710220	Intronic	.	C	A	992	1143	0	1	1
TGFBR2	chr3	30710225	Intronic	.	T	A	991	1144	1	0	0.464419
TGFBR2	chr3	30710231	Intronic	.	T	A	992	1143	0	1	1
TGFBR2	chr3	30710239	Intronic	.	A	T	992	1142	0	2	0.502299
TGFBR2	chr3	30710242	Intronic	rs964541244	C	T	992	1143	0	1	1
TGFBR2	chr3	30710243	Intronic	rs3773643	A	G	675	739	317	405	0.098783
TGFBR2	chr3	30710266	Intronic	rs199656820	A	AT	957	1106	35	38	0.812167
TGFBR2	chr3	30710368	Intronic	rs369255287	T	C	978	1123	14	21	0.496743
TGFBR2	chr3	30710369	Intronic	.	T	C	992	1143	0	1	1
TGFBR2	chr3	30710396	Intronic	.	G	A	991	1142	1	2	1
TGFBR2	chr3	30710402	Intronic	rs190623505	G	C	979	1123	13	21	0.388043
TGFBR2	chr3	30710427	Intronic	.	A	G	992	1143	0	1	1
TGFBR2	chr3	30710477	Intronic	.	T	A	991	1144	1	0	0.464419
TGFBR2	chr3	30710495	Intronic	rs7633945	C	T	990	1137	2	7	0.188728
TGFBR2	chr3	30710499	Intronic	rs6789143	G	C	415	532	527	612	0.269562
TGFBR2	chr3	30710736	Intronic	.	G	A	992	1141	0	3	0.253448
TGFBR2	chr3	30710742	Intronic	.	G	A	991	1144	1	0	0.464419
TGFBR2	chr3	30710755	Intronic	.	T	C	991	1143	1	1	1
TGFBR2	chr3	30710761	Intronic	.	G	A	978	1133	14	11	0.420636
TGFBR2	chr3	30710761	Intronic	.	G	GA	940	1092	52	52	0.481292
TGFBR2	chr3	30710765	Intronic	rs12498079	A	T	840	971	152	173	0.903993
TGFBR2	chr3	30710772	Intronic	.	G	A	990	1144	2	0	0.215569
TGFBR2	chr3	30710778	Intronic	.	A	T	991	1140	1	1	1
TGFBR2	chr3	30710801	Intronic	.	A	AT	991	1144	1	0	0.464419
TGFBR2	chr3	30710806	Intronic	.	G	T	990	1143	2	1	0.600137
TGFBR2	chr3	30710821	Intronic	.	G	T	991	1143	1	1	1
TGFBR2	chr3	30710837	Intronic	.	G	T	992	1142	0	2	0.502299
TGFBR2	chr3	30710838	Intronic	.	C	T	991	1142	1	2	1
TGFBR2	chr3	30710850	Intronic	.	A	G	989	1143	3	1	0.342997
TGFBR2	chr3	30710854	Intronic	.	T	C	991	1144	1	0	0.464419
TGFBR2	chr3	30710875	Intronic	.	T	A	991	1144	1	0	0.464419
TGFBR2	chr3	30710878	Intronic	rs1009584777	G	T	991	1143	1	1	1
TGFBR2	chr3	30710886	Intronic	.	G	A	991	1144	1	0	0.464419
TGFBR2	chr3	30710899	Intronic	.	A	G	992	1143	0	1	1
TGFBR2	chr3	30710978	Intronic	.	C	T	991	1144	1	0	0.464419
TGFBR2	chr3	30710995	Intronic	rs187662046	G	A	990	1144	2	0	0.215569
TGFBR2	chr3	30711109	Intronic	rs963921436	A	G	991	1141	1	3	0.628444
TGFBR2	chr3	30711231	Intronic	rs535875992	G	A	989	1143	3	1	0.342997
TGFBR2	chr3	30711256	Intronic	rs17026123	A	G	661	723	331	421	0.102103
TGFBR2	chr3	30711272	Intronic	.	T	A	992	1143	0	1	1
TGFBR2	chr3	30711285	Intronic	rs17026125	CTT	C	902	1057	90	87	0.238008
TGFBR2	chr3	30711293	Intronic	rs9850982	G	T	668	762	324	382	0.746879
TGFBR2	chr3	30711333	Intronic	.	T	G	992	1143	0	1	1
TGFBR2	chr3	30711337	Intronic	rs374421561	C	T	992	1143	0	1	1
TGFBR2	chr3	30711341	Intronic	.	G	T	991	1144	1	0	0.464419
TGFBR2	chr3	30711378	Intronic	.	T	A	992	1143	0	1	1
TGFBR2	chr3	30711439	Intronic	rs151215314	T	G	986	1139	6	5	0.763813
TGFBR2	chr3	30711445	Intronic	.	T	C	991	1144	1	0	0.464419
TGFBR2	chr3	30711493	Intronic	.	C	T	991	1144	1	0	0.464419
TGFBR2	chr3	30711517	Intronic	.	T	G	991	1144	1	0	0.464419
TGFBR2	chr3	30711582	Intronic	.	T	A	992	1143	0	1	1
TGFBR2	chr3	30711612	Intronic	rs17026142	A	G	991	1141	1	3	0.628444
TGFBR2	chr3	30711655	Intronic	.	C	G	992	1143	0	1	1
TGFBR2	chr3	30711660	Intronic	.	A	T	991	1144	1	0	0.464419
TGFBR2	chr3	30711663	Intronic	.	T	G	992	1143	0	1	1
TGFBR2	chr3	30711665	Intronic	.	G	A	992	1142	0	2	0.502299
TGFBR2	chr3	30711673	Intronic	.	T	G	992	1143	0	1	1
TGFBR2	chr3	30711688	Intronic	.	C	A	992	1143	0	1	1
TGFBR2	chr3	30711697	Intronic	.	T	C	991	1144	1	0	0.464419
TGFBR2	chr3	30711700	Intronic	.	T	A	991	1144	1	0	0.464419
TGFBR2	chr3	30711763	Intronic	.	C	A	992	1142	0	2	0.502299
TGFBR2	chr3	30711807	Intronic	.	T	C	990	1144	2	0	0.215569
TGFBR2	chr3	30711813	Intronic	.	A	C	991	1144	1	0	0.464419
TGFBR2	chr3	30711845	Intronic	.	T	A	992	1141	0	3	0.253448
TGFBR2	chr3	30711850	Intronic	rs13064512	C	G	760	908	232	236	0.128494
TGFBR2	chr3	30711881	Intronic	rs6798898	A	G	989	1138	3	6	0.516829
TGFBR2	chr3	30711916	Intronic	.	A	T	992	1143	0	1	1
TGFBR2	chr3	30711930	Intronic	.	G	C	992	1143	0	1	1
TGFBR2	chr3	30711978	Intronic	.	G	A	991	1144	1	0	0.464419
TGFBR2	chr3	30712026	Intronic	.	A	T	992	1142	0	2	0.502299
TGFBR2	chr3	30712036	Intronic	.	A	T	991	1143	1	1	1
TGFBR2	chr3	30712044	Intronic	.	A	T	991	1144	1	0	0.464419
TGFBR2	chr3	30712083	Intronic	.	T	A	991	1143	1	1	1
TGFBR2	chr3	30712099	Intronic	.	T	G	992	1143	0	1	1
TGFBR2	chr3	30712109	Intronic	.	A	T	992	1143	0	1	1
TGFBR2	chr3	30712135	Intronic	.	C	A	991	1144	1	0	0.464419
TGFBR2	chr3	30712151	Intronic	.	TG	T	992	1143	0	1	1
TGFBR2	chr3	30712214	Intronic	.	C	T	991	1143	1	1	1
TGFBR2	chr3	30712253	Intronic	.	A	T	992	1142	0	2	0.502299
TGFBR2	chr3	30712344	Intronic	rs3773644	C	T	651	756	341	388	0.854807
TGFBR2	chr3	30712351	Intronic	.	A	C	991	1140	1	4	0.38074
TGFBR2	chr3	30712364	Intronic	.	G	T	992	1143	0	1	1
TGFBR2	chr3	30712369	Intronic	.	T	A	992	1143	0	1	1
TGFBR2	chr3	30712370	Intronic	.	T	G	992	1143	0	1	1
TGFBR2	chr3	30712417	Intronic	rs369205142	C	T	983	1140	9	4	0.160751
TGFBR2	chr3	30712460	Intronic	rs3773645	C	G	763	913	229	231	0.113369
TGFBR2	chr3	30712503	Intronic	rs1036865145	G	C	992	1142	0	2	0.502299
TGFBR2	chr3	30712515	Intronic	.	GCA	G	991	1144	1	0	0.464419
TGFBR2	chr3	30712518	Intronic	rs576550143	C	T	987	1138	5	6	1
TGFBR2	chr3	30712549	Intronic	.	C	G	992	1143	0	1	1
TGFBR2	chr3	30712570	Intronic	.	C	T	991	1144	1	0	0.464419
TGFBR2	chr3	30712584	Intronic	.	T	C	991	1144	1	0	0.464419
TGFBR2	chr3	30712592	Intronic	.	C	A	992	1143	0	1	1
TGFBR2	chr3	30712632	Intronic	.	G	T	991	1144	1	0	0.464419
TGFBR2	chr3	30712664	Intronic	.	G	A	991	1144	1	0	0.464419
TGFBR2	chr3	30712676	Intronic	.	C	T	991	1142	1	2	1
TGFBR2	chr3	30712682	Intronic	.	A	G	992	1143	0	1	1
TGFBR2	chr3	30712708	Intronic	.	T	C	991	1144	1	0	0.464419
TGFBR2	chr3	30712744	Intronic	.	G	A	992	1143	0	1	1
TGFBR2	chr3	30712746	Intronic	.	G	T	992	1143	0	1	1
TGFBR2	chr3	30712752	Intronic	.	A	C	991	1144	1	0	0.464419
TGFBR2	chr3	30712775	Intronic	.	G	T	991	1144	1	0	0.464419
TGFBR2	chr3	30712782	Intronic	.	C	A	992	1143	0	1	1
TGFBR2	chr3	30712818	Intronic	.	C	T	991	1144	1	0	0.464419
TGFBR2	chr3	30712827	Intronic	rs11466511	A	C	685	763	307	381	0.246295
TGFBR2	chr3	30712881	Intronic	.	G	A	991	1144	1	0	0.464419
TGFBR2	chr3	30712919	Intronic	.	A	G	992	1143	0	1	1
TGFBR2	chr3	30712947	Intronic	.	G	T	991	1144	1	0	0.464419
TGFBR2	chr3	30712994	Intronic	.	T	TA	991	1143	1	1	1
TGFBR2	chr3	30713011	Intronic	.	G	T	992	1143	0	1	1
TGFBR2	chr3	30713019	Intronic	rs17026161	A	G	991	1141	1	3	0.628444
TGFBR2	chr3	30713035	Intronic	.	C	A	991	1144	1	0	0.464419
TGFBR2	chr3	30713082	Intronic	.	T	C	992	1143	0	1	1
TGFBR2	chr3	30713083	Intronic	.	A	C	992	1143	0	1	1
TGFBR2	chr3	30713087	Intronic	.	A	C	991	1141	1	3	0.628444
TGFBR2	chr3	30713089	Intronic	.	C	A	991	1143	1	1	1
TGFBR2	chr3	30713093	Intronic	.	T	C	988	1142	4	2	0.425392
TGFBR2	chr3	30713097	Intronic	.	A	AGC	991	1144	1	0	0.464419
TGFBR2	chr3	30713102	Intronic	.	T	G	991	1144	1	0	0.464419
TGFBR2	chr3	30713110	Intronic	.	T	A	991	1143	1	1	1
TGFBR2	chr3	30713125	Intronic	rs747104789	A	G	992	1143	0	1	1
TGFBR2	chr3	30713126	Intronic	rs11466512	T	A	770	908	222	236	0.341521
TGFBR2	chr3	30713171	Exonic	.	C	A	991	1144	1	0	0.464419
TGFBR2	chr3	30713202	Exonic	.	T	A	992	1143	0	1	1
TGFBR2	chr3	30713205	Exonic	.	G	A	992	1143	0	1	1
TGFBR2	chr3	30713208	Exonic	.	T	C	991	1144	1	0	0.464419
TGFBR2	chr3	30713264	Exonic	.	C	A	991	1144	1	0	0.464419
TGFBR2	chr3	30713279	Exonic	.	G	T	991	1144	1	0	0.464419
TGFBR2	chr3	30713314	Exonic	.	C	A	989	1144	3	0	0.100006
TGFBR2	chr3	30713365	Exonic	rs201560560	G	A	991	1142	1	2	1
TGFBR2	chr3	30713385	Exonic	.	A	T	991	1144	1	0	0.464419
TGFBR2	chr3	30713402	Exonic	.	C	T	987	1140	5	4	0.741158
TGFBR2	chr3	30713412	Exonic	.	T	A	992	1143	0	1	1
TGFBR2	chr3	30713483	Exonic	.	C	T	991	1142	1	2	1
TGFBR2	chr3	30713518	Exonic	.	T	C	991	1144	1	0	0.464419
TGFBR2	chr3	30713534	Exonic	.	T	A	992	1143	0	1	1
TGFBR2	chr3	30713576	Exonic	.	C	T	992	1143	0	1	1
TGFBR2	chr3	30713589	Exonic	.	T	A	992	1143	0	1	1
TGFBR2	chr3	30713597	Exonic	.	C	A	992	1143	0	1	1
TGFBR2	chr3	30713618	Exonic	.	A	G	991	1144	1	0	0.464419
TGFBR2	chr3	30713628	Exonic	.	G	A	992	1143	0	1	1
TGFBR2	chr3	30713636	Exonic	.	T	A	992	1142	0	2	0.502299
TGFBR2	chr3	30713660	Exonic	rs148665451	G	A	940	1141	2	3	1
TGFBR2	chr3	30713662	Exonic	.	C	A	942	1143	0	1	1
TGFBR2	chr3	30713665	Exonic	.	G	T	939	1143	3	1	0.333636
TGFBR2	chr3	30713674	Exonic	rs2229102	A	G	891	1143	1	1	1
TGFBR2	chr3	30713691	Exonic	rs727503473	G	A	842	1043	0	1	1
TGFBR2	chr3	30713741	Exonic	rs199660234	C	T	841	993	1	1	1
TGFBR2	chr3	30713794	Exonic	rs35719192	G	A	988	1141	4	3	0.71108
TGFBR2	chr3	30713834	Exonic	rs35766612	G	T	986	1138	6	6	1
TGFBR2	chr3	30713842	Exonic	rs2228048	C	T	947	1098	45	46	0.591922
TGFBR2	chr3	30713925	Exonic	.	G	T	990	1144	2	0	0.215569
TGFBR2	chr3	30713971	Intronic	rs765237105	G	A	992	1143	0	1	1
TGFBR2	chr3	30713982	Intronic	.	A	G	991	1143	1	1	1
TGFBR2	chr3	30714003	Intronic	.	G	A	991	1142	1	2	1
TGFBR2	chr3	30714016	Intronic	rs556764222	A	G	992	1143	0	1	1
TGFBR2	chr3	30714048	Intronic	.	A	G	990	1144	2	0	0.215569
TGFBR2	chr3	30714059	Intronic	rs1036530140	A	C	990	1139	2	5	0.460649
TGFBR2	chr3	30714111	Intronic	.	G	T	991	1144	1	0	0.464419
TGFBR2	chr3	30714117	Intronic	.	G	T	992	1142	0	2	0.502299
TGFBR2	chr3	30714119	Intronic	.	A	G	990	1144	2	0	0.215569
TGFBR2	chr3	30714140	Intronic	.	T	C	991	1141	1	3	0.628444
TGFBR2	chr3	30714144	Intronic	.	A	T	991	1144	1	0	0.464419
TGFBR2	chr3	30714157	Intronic	.	C	A	990	1144	2	0	0.215569
TGFBR2	chr3	30714159	Intronic	.	G	T	986	1131	6	13	0.249374
TGFBR2	chr3	30714167	Intronic	.	T	A	991	1144	1	0	0.464419
TGFBR2	chr3	30714185	Intronic	.	C	A	991	1142	1	2	1
TGFBR2	chr3	30714245	Intronic	.	T	C	991	1142	1	2	1
TGFBR2	chr3	30714260	Intronic	.	T	A	991	1144	1	0	0.464419
TGFBR2	chr3	30714269	Intronic	.	T	A	990	1139	2	5	0.460649
TGFBR2	chr3	30714309	Intronic	.	G	A	991	1143	1	1	1
TGFBR2	chr3	30714368	Intronic	.	C	G	991	1144	1	0	0.464419
TGFBR2	chr3	30714369	Intronic	.	A	C	992	1143	0	1	1
TGFBR2	chr3	30714384	Intronic	.	A	G	991	1144	1	0	0.464419
TGFBR2	chr3	30714396	Intronic	.	A	G	992	1142	0	2	0.502299
TGFBR2	chr3	30714415	Intronic	.	T	G	991	1144	1	0	0.464419
TGFBR2	chr3	30714455	Intronic	.	T	C	992	1143	0	1	1
TGFBR2	chr3	30714460	Intronic	.	C	G	991	1144	1	0	0.464419
TGFBR2	chr3	30714465	Intronic	.	T	A	992	1143	0	1	1
TGFBR2	chr3	30714485	Intronic	.	G	GT	990	1144	2	0	0.215569
TGFBR2	chr3	30714510	Intronic	.	G	T	991	1143	1	1	1
TGFBR2	chr3	30714586	Intronic	rs11466515	A	C	786	921	206	223	0.481655
TGFBR2	chr3	30714591	Intronic	rs78753993	T	A	982	1129	10	15	0.551644
TGFBR2	chr3	30714640	Intronic	.	G	A	986	1138	6	6	1
TGFBR2	chr3	30714650	Intronic	rs11466517	C	A	990	1144	2	0	0.215569
TGFBR2	chr3	30714681	Intronic	.	A	T	992	1142	0	2	0.502299
TGFBR2	chr3	30714695	Intronic	.	A	G	992	1143	0	1	1
TGFBR2	chr3	30714720	Intronic	.	T	A	992	1143	0	1	1
TGFBR2	chr3	30714727	Intronic	.	C	T	990	1140	2	4	0.691799
TGFBR2	chr3	30714731	Intronic	.	G	T	992	1143	0	1	1
TGFBR2	chr3	30714737	Intronic	.	A	G	992	1143	0	1	1
TGFBR2	chr3	30714743	Intronic	.	T	A	992	1142	0	2	0.502299
TGFBR2	chr3	30714747	Intronic	.	A	G	991	1144	1	0	0.464419
TGFBR2	chr3	30714757	Intronic	rs3773646	C	T	67	70	925	1074	0.595449
TGFBR2	chr3	30714758	Intronic	.	T	C	992	1143	0	1	1
TGFBR2	chr3	30714775	Intronic	.	T	A	991	1142	1	2	1
TGFBR2	chr3	30714778	Intronic	.	G	T	991	1143	1	1	1
TGFBR2	chr3	30714802	Intronic	.	T	G	989	1144	3	0	0.100006
TGFBR2	chr3	30714897	Intronic	.	C	T	989	1141	3	3	1
TGFBR2	chr3	30714975	Intronic	.	C	G	992	1143	0	1	1
TGFBR2	chr3	30715046	Intronic	.	T	A	992	1141	0	3	0.253448
TGFBR2	chr3	30715064	Intronic	rs148338991	CAATTT	C	635	754	357	390	0.363299
TGFBR2	chr3	30715095	Intronic	rs76509761	G	T	990	1144	2	0	0.215569
TGFBR2	chr3	30715097	Intronic	.	A	G	987	1141	5	3	0.484042
TGFBR2	chr3	30715106	Intronic	.	T	G	992	1143	0	1	1
TGFBR2	chr3	30715113	Intronic	rs758285727	A	C	991	1143	1	1	1
TGFBR2	chr3	30715128	Intronic	.	G	T	991	1141	1	3	0.628444
TGFBR2	chr3	30715153	Intronic	.	T	G	991	1144	1	0	0.464419
TGFBR2	chr3	30715155	Intronic	rs1123686	C	T	776	928	216	216	0.105167
TGFBR2	chr3	30715165	Intronic	.	C	A	991	1144	1	0	0.464419
TGFBR2	chr3	30715184	Intronic	.	T	A	991	1144	1	0	0.464419
TGFBR2	chr3	30715202	Intronic	rs116509879	T	C	991	1143	1	1	1
TGFBR2	chr3	30715214	Intronic	.	A	G	990	1142	2	2	1
TGFBR2	chr3	30715216	Intronic	.	T	A	992	1142	0	2	0.502299
TGFBR2	chr3	30715216	Intronic	rs5847638	TA	T	624	706	368	438	0.591318
TGFBR2	chr3	30715287	Intronic	.	C	A	991	1144	1	0	0.464419
TGFBR2	chr3	30715323	Intronic	.	T	C	991	1144	1	0	0.464419
TGFBR2	chr3	30715359	Intronic	.	C	G	991	1144	1	0	0.464419
TGFBR2	chr3	30715371	Intronic	.	G	T	991	1144	1	0	0.464419
TGFBR2	chr3	30715385	Intronic	.	A	T	991	1144	1	0	0.464419
TGFBR2	chr3	30715406	Intronic	.	G	T	991	1142	1	2	1
TGFBR2	chr3	30715420	Intronic	.	A	G	992	1143	0	1	1
TGFBR2	chr3	30715437	Intronic	rs368035950	T	A	992	1143	0	1	1
TGFBR2	chr3	30715439	Intronic	.	T	C	992	1143	0	1	1
TGFBR2	chr3	30715501	Intronic	rs923115077	C	T	989	1141	3	3	1
TGFBR2	chr3	30715612	Exonic	.	T	C	991	1144	1	0	0.464419
TGFBR2	chr3	30715629	Exonic	.	C	A	991	1144	1	0	0.464419
TGFBR2	chr3	30715733	Exonic	.	T	A	992	1143	0	1	1
TGFBR2	chr3	30715734	Exonic	.	G	T	989	1142	3	2	0.668295
TGFBR2	chr3	30715765	Intronic	.	A	T	991	1144	1	0	0.464419
TGFBR2	chr3	30715786	Intronic	.	A	T	991	1144	1	0	0.464419
TGFBR2	chr3	30715821	Intronic	.	G	A	990	1144	2	0	0.215569
TGFBR2	chr3	30715823	Intronic	.	T	A	990	1144	2	0	0.215569
TGFBR2	chr3	30715839	Intronic	.	A	C	992	1143	0	1	1
TGFBR2	chr3	30715885	Intronic	.	G	T	992	1143	0	1	1
TGFBR2	chr3	30715954	Intronic	.	T	A	992	1143	0	1	1
TGFBR2	chr3	30715977	Intronic	rs11466521	C	T	696	764	296	380	0.102567
TGFBR2	chr3	30715980	Intronic	rs776673561	T	G	989	1143	3	1	0.342997
TGFBR2	chr3	30715993	Intronic	.	T	C	991	1143	1	1	1
TGFBR2	chr3	30716015	Intronic	.	T	A	992	1143	0	1	1
TGFBR2	chr3	30716019	Intronic	.	G	T	991	1144	1	0	0.464419
TGFBR2	chr3	30716027	Intronic	.	C	A	991	1137	1	7	0.0753481
TGFBR2	chr3	30716093	Intronic	.	G	GC	990	1144	2	0	0.215569
TGFBR2	chr3	30716109	Intronic	.	T	C	992	1143	0	1	1
TGFBR2	chr3	30716131	Intronic	.	A	G	992	1141	0	3	0.253448
TGFBR2	chr3	30716165	Intronic	.	T	A	992	1143	0	1	1
TGFBR2	chr3	30716177	Intronic	.	A	T	991	1144	1	0	0.464419
TGFBR2	chr3	30716204	Intronic	.	T	A	991	1144	1	0	0.464419
TGFBR2	chr3	30716221	Intronic	.	T	A	992	1143	0	1	1
TGFBR2	chr3	30716227	Intronic	.	G	T	990	1144	2	0	0.215569
TGFBR2	chr3	30716245	Intronic	.	G	T	992	1143	0	1	1
TGFBR2	chr3	30716259	Intronic	rs3773647	G	A	690	796	302	348	1
TGFBR2	chr3	30716288	Intronic	rs3773648	G	C	955	1106	37	38	0.638461
TGFBR2	chr3	30716362	Intronic	.	A	C	991	1144	1	0	0.464419
TGFBR2	chr3	30716365	Intronic	rs981342463	GT	G	953	1101	39	43	0.910198
TGFBR2	chr3	30716374	Intronic	.	T	G	992	1143	0	1	1
TGFBR2	chr3	30716396	Intronic	.	T	G	992	1143	0	1	1
TGFBR2	chr3	30716415	Intronic	.	T	C	992	1143	0	1	1
TGFBR2	chr3	30716462	Intronic	.	C	G	992	1143	0	1	1
TGFBR2	chr3	30716479	Intronic	.	C	A	991	1144	1	0	0.464419
TGFBR2	chr3	30716516	Intronic	.	G	T	992	1143	0	1	1
TGFBR2	chr3	30716532	Intronic	.	G	T	991	1142	1	2	1
TGFBR2	chr3	30716537	Intronic	.	C	A	992	1143	0	1	1
TGFBR2	chr3	30716602	Intronic	rs3773649	G	A	780	917	212	227	0.390765
TGFBR2	chr3	30716610	Intronic	.	T	C	991	1144	1	0	0.464419
TGFBR2	chr3	30716622	Intronic	.	T	C	991	1144	1	0	0.464419
TGFBR2	chr3	30716636	Intronic	.	T	A	992	1143	0	1	1
TGFBR2	chr3	30716638	Intronic	.	A	T	990	1144	2	0	0.215569
TGFBR2	chr3	30716649	Intronic	.	G	A	991	1144	1	0	0.464419
TGFBR2	chr3	30716653	Intronic	.	A	G	991	1144	1	0	0.464419
TGFBR2	chr3	30716666	Intronic	.	A	G	992	1143	0	1	1
TGFBR2	chr3	30716671	Intronic	.	G	T	992	1143	0	1	1
TGFBR2	chr3	30716727	Intronic	.	G	C	992	1143	0	1	1
TGFBR2	chr3	30716780	Intronic	.	C	CT	992	1142	0	2	0.502299
TGFBR2	chr3	30716786	Intronic	.	T	C	992	1143	0	1	1
TGFBR2	chr3	30716795	Intronic	rs979905721	G	C	991	1144	1	0	0.464419
TGFBR2	chr3	30716854	Intronic	.	G	T	992	1142	0	2	0.502299
TGFBR2	chr3	30716899	Intronic	rs201532519	G	T	966	1120	26	24	0.474175
TGFBR2	chr3	30717163	Intronic	rs942947337	C	T	992	993	0	1	1
TGFBR2	chr3	30717199	Intronic	.	G	T	992	1143	0	1	1
TGFBR2	chr3	30717280	Intronic	.	GTTA	G	992	1143	0	1	1
TGFBR2	chr3	30717322	Intronic	.	C	A	992	1142	0	2	0.502299
TGFBR2	chr3	30717334	Intronic	.	G	A	992	1143	0	1	1
TGFBR2	chr3	30717354	Intronic	rs958134999	T	A	990	1141	2	3	1
TGFBR2	chr3	30717371	Intronic	.	A	C	991	1144	1	0	0.464419
TGFBR2	chr3	30717379	Intronic	.	G	A	983	1137	9	7	0.460484
TGFBR2	chr3	30717381	Intronic	rs529233529	C	T	991	1144	1	0	0.464419
TGFBR2	chr3	30717386	Intronic	.	G	C	992	1143	0	1	1
TGFBR2	chr3	30717430	Intronic	rs75862500	T	G	991	1139	1	5	0.22521
TGFBR2	chr3	30717550	Intronic	.	A	G	992	1142	0	2	0.502299
TGFBR2	chr3	30717613	Intronic	.	C	T	989	1140	3	4	1
TGFBR2	chr3	30717614	Intronic	.	C	A	992	1142	0	2	0.502299
TGFBR2	chr3	30717661	Intronic	rs2116142	A	G	770	916	222	228	0.167155
TGFBR2	chr3	30717677	Intronic	.	T	G	992	1143	0	1	1
TGFBR2	chr3	30717692	Intronic	.	T	A	992	1143	0	1	1
TGFBR2	chr3	30717738	Intronic	.	T	A	992	1143	0	1	1
TGFBR2	chr3	30717754	Intronic	.	G	T	991	1144	1	0	0.464419
TGFBR2	chr3	30717766	Intronic	.	TTTC	T	992	1143	0	1	1
TGFBR2	chr3	30717785	Intronic	.	C	A	990	1144	2	0	0.215569
TGFBR2	chr3	30717796	Intronic	.	A	C	991	1144	1	0	0.464419
TGFBR2	chr3	30717910	Intronic	.	T	C	991	1144	1	0	0.464419
TGFBR2	chr3	30717911	Intronic	.	C	A	992	1143	0	1	1
TGFBR2	chr3	30717912	Intronic	.	T	C	992	1143	0	1	1
TGFBR2	chr3	30717920	Intronic	.	T	G	992	1143	0	1	1
TGFBR2	chr3	30717922	Intronic	.	T	A	990	1144	2	0	0.215569
TGFBR2	chr3	30717929	Intronic	.	A	G	991	1144	1	0	0.464419
TGFBR2	chr3	30717948	Intronic	.	T	A	991	1144	1	0	0.464419
TGFBR2	chr3	30717955	Intronic	rs185401523	G	T	992	1143	0	1	1
TGFBR2	chr3	30717969	Intronic	.	G	T	990	1144	2	0	0.215569
TGFBR2	chr3	30717976	Intronic	rs147673222	T	TC	990	1144	2	0	0.215569
TGFBR2	chr3	30717979	Intronic	.	C	A	991	1143	1	1	1
TGFBR2	chr3	30717989	Intronic	.	G	C	991	1144	1	0	0.464419
TGFBR2	chr3	30718015	Intronic	.	C	A	991	1144	1	0	0.464419
TGFBR2	chr3	30718020	Intronic	.	G	A	992	1143	0	1	1
TGFBR2	chr3	30718027	Intronic	.	G	A	991	1144	1	0	0.464419
TGFBR2	chr3	30718034	Intronic	.	G	T	990	1144	2	0	0.215569
TGFBR2	chr3	30718051	Intronic	.	T	C	991	1144	1	0	0.464419
TGFBR2	chr3	30718052	Intronic	.	C	A	987	1139	5	5	1
TGFBR2	chr3	30718071	Intronic	.	T	A	987	1133	5	11	0.314919
TGFBR2	chr3	30718075	Intronic	rs755748683	G	T	988	1138	4	6	0.759534
TGFBR2	chr3	30718099	Intronic	.	G	C	992	1143	0	1	1
TGFBR2	chr3	30718120	Intronic	.	A	T	991	1144	1	0	0.464419
TGFBR2	chr3	30718156	Intronic	.	C	T	992	1143	0	1	1
TGFBR2	chr3	30718159	Intronic	.	G	A	992	1143	0	1	1
TGFBR2	chr3	30718216	Intronic	.	G	T	991	1144	1	0	0.464419
TGFBR2	chr3	30718285	Intronic	.	C	T	992	1142	0	2	0.502299
TGFBR2	chr3	30718308	Intronic	.	T	G	991	1144	1	0	0.464419
TGFBR2	chr3	30718333	Intronic	.	A	G	990	1144	2	0	0.215569
TGFBR2	chr3	30718334	Intronic	.	G	T	991	1142	1	2	1
TGFBR2	chr3	30718369	Intronic	.	T	C	992	1143	0	1	1
TGFBR2	chr3	30718429	Intronic	rs3773650	A	C	237	289	755	855	0.481013
TGFBR2	chr3	30718431	Intronic	.	G	T	992	1143	0	1	1
TGFBR2	chr3	30718468	Intronic	.	C	T	987	1143	5	1	0.102625
TGFBR2	chr3	30718471	Intronic	.	G	T	991	1144	1	0	0.464419
TGFBR2	chr3	30718532	Intronic	rs3773651	A	G	972	1119	20	25	0.880244
TGFBR2	chr3	30718534	Intronic	.	T	C	991	1144	1	0	0.464419
TGFBR2	chr3	30718544	Intronic	.	T	A	992	1142	0	2	0.502299
TGFBR2	chr3	30718603	Intronic	.	C	A	990	1144	2	0	0.215569
TGFBR2	chr3	30718606	Intronic	.	T	A	992	1142	0	2	0.502299
TGFBR2	chr3	30718635	Intronic	.	A	T	988	1143	4	1	0.189783
TGFBR2	chr3	30718664	Intronic	.	C	G	990	1144	2	0	0.215569
TGFBR2	chr3	30718683	Intronic	.	G	T	992	1143	0	1	1
TGFBR2	chr3	30718768	Intronic	.	T	G	992	1143	0	1	1
TGFBR2	chr3	30718783	Intronic	.	A	G	992	1143	0	1	1
TGFBR2	chr3	30718869	Intronic	.	G	T	991	1144	1	0	0.464419
TGFBR2	chr3	30718876	Intronic	.	G	A	991	1144	1	0	0.464419
TGFBR2	chr3	30718877	Intronic	.	G	T	992	1143	0	1	1
TGFBR2	chr3	30718882	Intronic	.	C	CT	991	1144	1	0	0.464419
TGFBR2	chr3	30718937	Intronic	.	C	T	992	1143	0	1	1
TGFBR2	chr3	30718940	Intronic	.	G	T	990	1140	2	4	0.691799
TGFBR2	chr3	30718942	Intronic	rs3773652	G	A	523	585	469	559	0.487303
TGFBR2	chr3	30719065	Intronic	.	G	A	992	1142	0	2	0.502299
TGFBR2	chr3	30719169	Intronic	.	G	T	989	1144	3	0	0.100006
TGFBR2	chr3	30719193	Intronic	.	C	A	992	1143	0	1	1
TGFBR2	chr3	30719223	Intronic	rs758930959	T	C	948	1101	44	43	0.444098
TGFBR2	chr3	30719335	Intronic	.	T	A	991	1144	1	0	0.464419
TGFBR2	chr3	30719342	Intronic	.	T	A	991	1144	1	0	0.464419
TGFBR2	chr3	30719362	Intronic	rs146183560	A	T	981	1133	11	11	0.830999
TGFBR2	chr3	30719383	Intronic	.	T	A	988	1139	4	5	1
TGFBR2	chr3	30719510	Intronic	.	A	AT	990	1141	2	3	1
TGFBR2	chr3	30719589	Intronic	.	A	G	991	1142	1	2	1
TGFBR2	chr3	30719645	Intronic	.	T	G	989	1140	3	4	1
TGFBR2	chr3	30720057	Intronic	rs865845458	A	G	991	1141	1	3	0.628444
TGFBR2	chr3	30720063	Intronic	.	G	T	992	1142	0	2	0.502299
TGFBR2	chr3	30720072	Intronic	.	C	A	990	1144	2	0	0.215569
TGFBR2	chr3	30720085	Intronic	.	T	G	992	1141	0	3	0.253448
TGFBR2	chr3	30720113	Intronic	.	C	A	992	1143	0	1	1
TGFBR2	chr3	30720119	Intronic	.	A	C	992	1140	0	1	1
TGFBR2	chr3	30720136	Intronic	rs3821671	G	A	988	1139	4	5	1
TGFBR2	chr3	30720156	Intronic	.	C	A	991	1142	1	2	1
TGFBR2	chr3	30720157	Intronic	.	C	A	992	1143	0	1	1
TGFBR2	chr3	30720164	Intronic	.	G	T	990	1141	2	3	1
TGFBR2	chr3	30720167	Intronic	.	G	T	990	1144	2	0	0.215569
TGFBR2	chr3	30720209	Intronic	.	G	A	990	1144	2	0	0.215569
TGFBR2	chr3	30720217	Intronic	.	G	T	990	1143	2	1	0.600137
TGFBR2	chr3	30720228	Intronic	.	C	T	992	1143	0	1	1
TGFBR2	chr3	30720233	Intronic	.	C	T	991	1143	1	1	1
TGFBR2	chr3	30720234	Intronic	.	C	A	992	1142	0	2	0.502299
TGFBR2	chr3	30720242	Intronic	.	A	T	992	1143	0	1	1
TGFBR2	chr3	30720251	Intronic	.	C	A	991	1143	1	1	1
TGFBR2	chr3	30720280	Intronic	.	G	A	992	1143	0	1	1
TGFBR2	chr3	30720286	Intronic	.	T	G	992	1143	0	1	1
TGFBR2	chr3	30720290	Intronic	rs151085316	C	A	992	1143	0	1	1
TGFBR2	chr3	30720293	Intronic	.	C	A	992	1143	0	1	1
TGFBR2	chr3	30720297	Intronic	.	G	C	992	1143	0	1	1
TGFBR2	chr3	30720313	Intronic	.	G	T	991	1144	1	0	0.464419
TGFBR2	chr3	30720442	Intronic	rs141057862	C	G	989	1141	3	3	1
TGFBR2	chr3	30720477	Intronic	.	A	T	990	1144	2	0	0.215569
TGFBR2	chr3	30720499	Intronic	.	A	G	992	1137	0	1	1
TGFBR2	chr3	30720664	Intronic	rs75359047	G	A	981	1135	11	9	0.503095
TGFBR2	chr3	30720702	Intronic	.	A	T	988	1144	1	0	0.463666
TGFBR2	chr3	30720747	Intronic	.	T	A	992	1140	0	1	1
TGFBR2	chr3	30720764	Intronic	.	G	T	992	1143	0	1	1
TGFBR2	chr3	30720859	Intronic	rs2116141	A	G	340	349	652	795	0.0636582
TGFBR2	chr3	30720880	Intronic	rs28695299	G	A	980	1133	12	11	0.675745
TGFBR2	chr3	30720914	Intronic	.	G	A	991	1144	1	0	0.464419
TGFBR2	chr3	30720919	Intronic	.	A	G	992	1143	0	1	1
TGFBR2	chr3	30720935	Intronic	.	A	G	990	1144	2	0	0.215569
TGFBR2	chr3	30720941	Intronic	.	G	T	992	1142	0	2	0.502299
TGFBR2	chr3	30720943	Intronic	.	T	A	992	1143	0	1	1
TGFBR2	chr3	30720955	Intronic	.	A	T	991	1144	1	0	0.464419
TGFBR2	chr3	30720991	Intronic	.	G	C	990	1144	2	0	0.215569
TGFBR2	chr3	30721012	Intronic	.	C	T	990	1142	2	2	1
TGFBR2	chr3	30721022	Intronic	.	A	G	991	1138	1	6	0.131035
TGFBR2	chr3	30721101	Intronic	rs78555439	C	A	973	1123	19	21	1
TGFBR2	chr3	30721111	Intronic	.	G	A	992	1143	0	1	1
TGFBR2	chr3	30721116	Intronic	.	T	G	991	1144	1	0	0.464419
TGFBR2	chr3	30721154	Intronic	.	T	C	992	1143	0	1	1
TGFBR2	chr3	30721178	Intronic	.	C	CT	988	1142	4	2	0.425392
TGFBR2	chr3	30721201	Intronic	rs2372212	A	G	287	313	705	831	0.440028
TGFBR2	chr3	30721305	Intronic	rs116246756	A	T	963	1117	29	27	0.419483
TGFBR2	chr3	30721703	Intronic	rs4955104	A	T	322	361	670	783	0.675568
TGFBR2	chr3	30721708	Intronic	rs559379158	T	C	987	1137	5	7	0.780596
TGFBR2	chr3	30721734	Intronic	.	G	T	991	1143	1	1	1
TGFBR2	chr3	30721736	Intronic	rs76570392	C	A	974	1122	18	22	0.874436
TGFBR2	chr3	30721922	Intronic	.	T	A	990	1144	2	0	0.215569
TGFBR2	chr3	30721939	Intronic	rs4955189	C	T	762	874	230	270	0.837729
TGFBR2	chr3	30721960	Intronic	.	C	T	992	1141	0	3	0.253448
TGFBR2	chr3	30721993	Intronic	.	C	A	989	1144	3	0	0.100006
TGFBR2	chr3	30722026	Intronic	.	T	G	991	1144	1	0	0.464419
TGFBR2	chr3	30722050	Intronic	.	A	C	991	1144	1	0	0.464419
TGFBR2	chr3	30722081	Intronic	.	G	C	992	1142	0	2	0.502299
TGFBR2	chr3	30722085	Intronic	.	G	T	992	1141	0	3	0.253448
TGFBR2	chr3	30722104	Intronic	.	G	T	992	1142	0	2	0.502299
TGFBR2	chr3	30722114	Intronic	.	T	C	990	1143	2	1	0.600137
TGFBR2	chr3	30722122	Intronic	.	G	T	989	1133	3	4	1
TGFBR2	chr3	30722124	Intronic	rs902921099	G	T	992	1141	0	3	0.253448
TGFBR2	chr3	30722184	Intronic	.	G	GA	917	1049	75	95	0.574914
TGFBR2	chr3	30722186	Intronic	.	A	G	991	1144	1	0	0.464419
TGFBR2	chr3	30722234	Intronic	.	A	C	991	1144	1	0	0.464419
TGFBR2	chr3	30722278	Intronic	.	A	G	991	1144	1	0	0.464419
TGFBR2	chr3	30722305	Intronic	.	C	T	988	1144	4	0	0.0463695
TGFBR2	chr3	30722322	Intronic	.	A	C	989	1144	3	0	0.100006
TGFBR2	chr3	30722358	Intronic	.	C	G	992	1143	0	1	1
TGFBR2	chr3	30722389	Intronic	.	T	G	992	1143	0	1	1
TGFBR2	chr3	30722402	Intronic	.	G	T	991	1144	1	0	0.464419
TGFBR2	chr3	30722406	Intronic	.	G	T	991	1144	1	0	0.464419
TGFBR2	chr3	30722412	Intronic	rs3773654	T	G	320	334	672	810	0.132109
TGFBR2	chr3	30722419	Intronic	rs138734088	G	C	972	1118	20	26	0.765696
TGFBR2	chr3	30722429	Intronic	rs141902689	G	T	972	1119	20	25	0.880244
TGFBR2	chr3	30722462	Intronic	.	C	T	991	1144	1	0	0.464419
TGFBR2	chr3	30722464	Intronic	.	G	T	990	1144	2	0	0.215569
TGFBR2	chr3	30722507	Intronic	rs3773655	A	G	606	653	386	491	0.0640403
TGFBR2	chr3	30722512	Intronic	.	G	A	992	1143	0	1	1
TGFBR2	chr3	30722523	Intronic	.	C	A	992	1143	0	1	1
TGFBR2	chr3	30722527	Intronic	.	A	G	990	1143	2	1	0.600137
TGFBR2	chr3	30722562	Intronic	.	C	T	992	1143	0	1	1
TGFBR2	chr3	30722610	Intronic	.	G	T	991	1143	1	1	1
TGFBR2	chr3	30722654	Intronic	.	A	G	970	1118	22	26	1
TGFBR2	chr3	30722678	Intronic	.	A	T	992	1143	0	1	1
TGFBR2	chr3	30722685	Intronic	rs942783204	C	A	990	1142	2	2	1
TGFBR2	chr3	30722691	Intronic	.	A	T	992	1143	0	1	1
TGFBR2	chr3	30722703	Intronic	.	G	T	992	1142	0	2	0.502299
TGFBR2	chr3	30722710	Intronic	rs560435626	G	A	991	1143	1	1	1
TGFBR2	chr3	30722713	Intronic	.	A	T	991	1144	1	0	0.464419
TGFBR2	chr3	30722721	Intronic	.	A	G	991	1144	1	0	0.464419
TGFBR2	chr3	30722724	Intronic	rs924248166	GA	G	989	1143	3	1	0.342997
TGFBR2	chr3	30722732	Intronic	.	G	T	992	1141	0	3	0.253448
TGFBR2	chr3	30722734	Intronic	.	A	G	986	1141	6	3	0.318096
TGFBR2	chr3	30722740	Intronic	.	TG	T	991	1144	1	0	0.464419
TGFBR2	chr3	30722742	Intronic	.	G	T	991	1144	1	0	0.464419
TGFBR2	chr3	30722748	Intronic	.	C	T	989	1144	3	0	0.100006
TGFBR2	chr3	30722749	Intronic	.	G	T	992	1143	0	1	1
TGFBR2	chr3	30722751	Intronic	.	C	T	990	1144	2	0	0.215569
TGFBR2	chr3	30722754	Intronic	.	A	G	991	1144	1	0	0.464419
TGFBR2	chr3	30722758	Intronic	.	G	T	990	1142	2	2	1
TGFBR2	chr3	30722766	Intronic	.	G	T	991	1143	1	1	1
TGFBR2	chr3	30722770	Intronic	.	G	T	992	1142	0	2	0.502299
TGFBR2	chr3	30722786	Intronic	.	C	A	991	1144	1	0	0.464419
TGFBR2	chr3	30722788	Intronic	.	G	T	991	1144	1	0	0.464419
TGFBR2	chr3	30722794	Intronic	.	C	A	992	1143	0	1	1
TGFBR2	chr3	30722798	Intronic	.	G	C	991	1144	1	0	0.464419
TGFBR2	chr3	30722811	Intronic	.	G	T	989	1144	3	0	0.100006
TGFBR2	chr3	30722831	Intronic	rs143933414	G	A	990	1144	2	0	0.215569
TGFBR2	chr3	30722834	Intronic	.	G	A	991	1144	1	0	0.464419
TGFBR2	chr3	30722857	Intronic	.	C	G	992	1143	0	1	1
TGFBR2	chr3	30722858	Intronic	.	A	G	991	1144	1	0	0.464419
TGFBR2	chr3	30722870	Intronic	.	G	A	992	1143	0	1	1
TGFBR2	chr3	30722873	Intronic	.	C	A	991	1144	1	0	0.464419
TGFBR2	chr3	30722874	Intronic	.	T	A	992	1143	0	1	1
TGFBR2	chr3	30722921	Intronic	.	G	T	992	1143	0	1	1
TGFBR2	chr3	30722956	Intronic	.	C	A	992	1143	0	1	1
TGFBR2	chr3	30722959	Intronic	.	C	A	992	1143	0	1	1
TGFBR2	chr3	30722982	Intronic	.	G	A	992	1143	0	1	1
TGFBR2	chr3	30723051	Intronic	rs112533376	G	A	989	1138	3	6	0.516829
TGFBR2	chr3	30723067	Intronic	.	C	T	992	1143	0	1	1
TGFBR2	chr3	30723085	Intronic	.	C	G	992	1143	0	1	1
TGFBR2	chr3	30723088	Intronic	.	C	T	988	1140	4	4	1
TGFBR2	chr3	30723093	Intronic	.	A	G	991	1142	1	2	1
TGFBR2	chr3	30723098	Intronic	.	T	G	991	1144	1	0	0.464419
TGFBR2	chr3	30723103	Intronic	.	G	A	991	1144	1	0	0.464419
TGFBR2	chr3	30723130	Intronic	rs186749735	G	A	990	1139	2	5	0.460649
TGFBR2	chr3	30723139	Intronic	.	C	T	992	1141	0	3	0.253448
TGFBR2	chr3	30723173	Intronic	.	G	T	990	1144	2	0	0.215569
TGFBR2	chr3	30723180	Intronic	.	G	A	992	1143	0	1	1
TGFBR2	chr3	30723238	Intronic	.	A	G	991	1144	1	0	0.464419
TGFBR2	chr3	30723282	Intronic	.	A	G	991	1144	1	0	0.464419
TGFBR2	chr3	30723309	Intronic	.	C	A	992	1143	0	1	1
TGFBR2	chr3	30723318	Intronic	.	A	G	991	1137	1	7	0.0753481
TGFBR2	chr3	30723330	Intronic	.	A	G	991	1144	1	0	0.464419
TGFBR2	chr3	30723346	Intronic	.	T	C	992	1143	0	1	1
TGFBR2	chr3	30723351	Intronic	.	A	G	990	1142	2	2	1
TGFBR2	chr3	30723354	Intronic	.	A	G	992	1143	0	1	1
TGFBR2	chr3	30723369	Intronic	.	C	A	990	1142	2	2	1
TGFBR2	chr3	30723390	Intronic	.	G	T	991	1144	1	0	0.464419
TGFBR2	chr3	30723402	Intronic	.	G	A	992	1143	0	1	1
TGFBR2	chr3	30723470	Intronic	rs1346907	A	G	526	646	466	498	0.116614
TGFBR2	chr3	30723533	Intronic	.	C	T	991	1144	1	0	0.464419
TGFBR2	chr3	30723609	Intronic	.	C	T	841	1094	1	0	0.434917
TGFBR2	chr3	30723620	Intronic	.	G	T	841	1094	1	0	0.434917
TGFBR2	chr3	30723657	Intronic	.	G	T	841	1144	1	0	0.423968
TGFBR2	chr3	30723732	Intronic	.	T	G	991	1144	1	0	0.464419
TGFBR2	chr3	30723782	Intronic	.	C	T	991	1143	1	1	1
TGFBR2	chr3	30723879	Intronic	.	T	C	991	1144	1	0	0.464419
TGFBR2	chr3	30723935	Intronic	rs1034158532	G	T	985	1135	7	9	1
TGFBR2	chr3	30724129	Intronic	rs1037259798	A	C	991	1142	1	2	1
TGFBR2	chr3	30724154	Intronic	.	A	T	991	1144	1	0	0.464419
TGFBR2	chr3	30724250	Intronic	.	T	C	992	1143	0	1	1
TGFBR2	chr3	30724294	Intronic	.	C	A	992	1143	0	1	1
TGFBR2	chr3	30724325	Intronic	.	T	C	991	1144	1	0	0.464419
TGFBR2	chr3	30724359	Intronic	.	CA	C	992	1143	0	1	1
TGFBR2	chr3	30724367	Intronic	.	G	T	991	1144	1	0	0.464419
TGFBR2	chr3	30724386	Intronic	.	G	C	992	1143	0	1	1
TGFBR2	chr3	30724391	Intronic	.	G	A	990	1144	2	0	0.215569
TGFBR2	chr3	30724416	Intronic	.	C	A	992	1143	0	1	1
TGFBR2	chr3	30724419	Intronic	.	C	A	990	1144	2	0	0.215569
TGFBR2	chr3	30724439	Intronic	.	G	A	992	1143	0	1	1
TGFBR2	chr3	30724472	Intronic	rs912247148	C	T	989	1143	3	1	0.342997
TGFBR2	chr3	30724475	Intronic	.	G	A	991	1144	1	0	0.464419
TGFBR2	chr3	30724487	Intronic	rs939645605	C	T	989	1143	3	1	0.342997
TGFBR2	chr3	30724532	Intronic	.	T	A	991	1143	1	1	1
TGFBR2	chr3	30724568	Intronic	.	A	G	992	1143	0	1	1
TGFBR2	chr3	30724576	Intronic	.	G	T	989	1144	3	0	0.100006
TGFBR2	chr3	30724628	Intronic	.	A	C	990	1144	2	0	0.215569
TGFBR2	chr3	30724675	Intronic	.	G	T	991	1143	1	1	1
TGFBR2	chr3	30724690	Intronic	.	C	T	992	1143	0	1	1
TGFBR2	chr3	30724717	Intronic	.	T	C	992	1143	0	1	1
TGFBR2	chr3	30724721	Intronic	rs62244425	A	G	961	1107	31	37	0.90238
TGFBR2	chr3	30724752	Intronic	.	TC	T	992	1143	0	1	1
TGFBR2	chr3	30724763	Intronic	rs1011453016	T	G	992	1141	0	3	0.253448
TGFBR2	chr3	30724832	Intronic	.	G	T	992	1143	0	1	1
TGFBR2	chr3	30724840	Intronic	.	C	T	987	1137	5	7	0.780596
TGFBR2	chr3	30724904	Intronic	.	T	C	992	1143	0	1	1
TGFBR2	chr3	30724967	Intronic	.	T	A	989	1140	3	4	1
TGFBR2	chr3	30724978	Intronic	.	T	A	992	1143	0	1	1
TGFBR2	chr3	30724996	Intronic	.	C	T	991	1143	1	1	1
TGFBR2	chr3	30725006	Intronic	.	G	T	991	1141	1	3	0.628444
TGFBR2	chr3	30725008	Intronic	.	G	A	991	1143	1	1	1
TGFBR2	chr3	30725009	Intronic	.	A	G	992	1143	0	1	1
TGFBR2	chr3	30725042	Intronic	.	A	T	992	1143	0	1	1
TGFBR2	chr3	30725103	Intronic	.	T	C	991	1144	1	0	0.464419
TGFBR2	chr3	30725105	Intronic	.	T	A	992	1143	0	1	1
TGFBR2	chr3	30725126	Intronic	.	C	T	991	1144	1	0	0.464419
TGFBR2	chr3	30725130	Intronic	.	G	T	991	1144	1	0	0.464419
TGFBR2	chr3	30725136	Intronic	.	AT	A	983	1136	9	8	0.631923
TGFBR2	chr3	30725145	Intronic	.	A	T	991	1142	1	2	1
TGFBR2	chr3	30725149	Intronic	.	T	C	992	1141	0	3	0.253448
TGFBR2	chr3	30725173	Intronic	.	C	T	990	1144	2	0	0.215569
TGFBR2	chr3	30725179	Intronic	.	T	A	990	1144	2	0	0.215569
TGFBR2	chr3	30725180	Intronic	.	G	T	991	1142	1	2	1
TGFBR2	chr3	30725187	Intronic	.	A	G	991	1143	1	1	1
TGFBR2	chr3	30725213	Intronic	rs17026240	A	T	829	976	163	168	0.28072
TGFBR2	chr3	30725241	Intronic	.	C	T	991	1144	1	0	0.464419
TGFBR2	chr3	30725251	Intronic	.	C	T	990	1144	2	0	0.215569
TGFBR2	chr3	30725252	Intronic	.	T	A	991	1144	1	0	0.464419
TGFBR2	chr3	30725253	Intronic	.	G	A	992	1143	0	1	1
TGFBR2	chr3	30725255	Intronic	.	C	A	992	1143	0	1	1
TGFBR2	chr3	30725265	Intronic	.	G	T	992	1143	0	1	1
TGFBR2	chr3	30725273	Intronic	.	A	T	991	1144	1	0	0.464419
TGFBR2	chr3	30725279	Intronic	.	G	T	992	1143	0	1	1
TGFBR2	chr3	30725296	Intronic	.	G	T	991	1144	1	0	0.464419
TGFBR2	chr3	30725328	Intronic	.	T	G	991	1144	1	0	0.464419
TGFBR2	chr3	30725437	Intronic	.	G	T	992	1143	0	1	1
TGFBR2	chr3	30725440	Intronic	.	G	T	992	1143	0	1	1
TGFBR2	chr3	30725459	Intronic	.	C	T	990	1143	2	1	0.600137
TGFBR2	chr3	30725503	Intronic	.	G	A	992	1143	0	1	1
TGFBR2	chr3	30725521	Intronic	rs960823060	A	G	991	1144	1	0	0.464419
TGFBR2	chr3	30725592	Intronic	rs17026243	TC	T	984	1135	8	9	1
TGFBR2	chr3	30725639	Intronic	.	GA	G	992	1142	0	2	0.502299
TGFBR2	chr3	30725644	Intronic	.	A	C	992	1142	0	2	0.502299
TGFBR2	chr3	30725646	Intronic	.	G	A	992	1142	0	2	0.502299
TGFBR2	chr3	30725714	Intronic	.	T	G	991	1143	1	1	1
TGFBR2	chr3	30725731	Intronic	.	T	A	991	1144	1	0	0.464419
TGFBR2	chr3	30725756	Intronic	.	GA	G	847	967	145	177	0.586001
TGFBR2	chr3	30725763	Intronic	.	A	G	991	1144	1	0	0.464419
TGFBR2	chr3	30725773	Intronic	.	G	A	991	1144	1	0	0.464419
TGFBR2	chr3	30725776	Intronic	rs876688	G	A	724	881	268	263	0.034986
TGFBR2	chr3	30725789	Intronic	.	C	T	991	1144	1	0	0.464419
TGFBR2	chr3	30725797	Intronic	.	A	T	992	1143	0	1	1
TGFBR2	chr3	30725803	Intronic	.	A	G	989	1141	3	3	1
TGFBR2	chr3	30725804	Intronic	.	A	C	992	1142	0	2	0.502299
TGFBR2	chr3	30725805	Intronic	.	G	T	990	1143	2	1	0.600137
TGFBR2	chr3	30725817	Intronic	.	A	C	990	1143	2	1	0.600137
TGFBR2	chr3	30725828	Intronic	.	A	T	988	1141	4	3	0.71108
TGFBR2	chr3	30725845	Intronic	.	G	GA	991	1144	1	0	0.464419
TGFBR2	chr3	30725881	Intronic	.	T	C	992	1143	0	1	1
TGFBR2	chr3	30725961	Intronic	rs75465429	C	T	991	1143	1	1	1
TGFBR2	chr3	30725988	Intronic	.	TA	T	992	1142	0	2	0.502299
TGFBR2	chr3	30726006	Intronic	.	C	CTG	992	1142	0	2	0.502299
TGFBR2	chr3	30726024	Intronic	.	G	T	992	1143	0	1	1
TGFBR2	chr3	30726031	Intronic	.	C	T	991	1143	1	1	1
TGFBR2	chr3	30726037	Intronic	rs757118725	C	G	991	1144	1	0	0.464419
TGFBR2	chr3	30726045	Intronic	.	T	C	992	1143	0	1	1
TGFBR2	chr3	30726107	Intronic	.	C	T	992	1143	0	1	1
TGFBR2	chr3	30726150	Intronic	.	T	A	992	1143	0	1	1
TGFBR2	chr3	30726181	Intronic	.	G	T	991	1144	1	0	0.464419
TGFBR2	chr3	30726201	Intronic	rs146168016	TTGGGAA	T	979	1120	13	24	0.185412
TGFBR2	chr3	30726208	Intronic	rs1002095464	T	G	979	1122	13	22	0.307252
TGFBR2	chr3	30726209	Intronic	rs775338975	A	C	979	1121	13	23	0.240145
TGFBR2	chr3	30726222	Intronic	.	A	C	991	1144	1	0	0.464419
TGFBR2	chr3	30726280	Intronic	.	T	G	992	1143	0	1	1
TGFBR2	chr3	30726283	Intronic	.	G	C	992	1143	0	1	1
TGFBR2	chr3	30726304	Intronic	.	C	T	991	1144	1	0	0.464419
TGFBR2	chr3	30726325	Intronic	.	C	A	992	1143	0	1	1
TGFBR2	chr3	30726354	Intronic	.	C	A	992	1143	0	1	1
TGFBR2	chr3	30726366	Intronic	.	T	C	991	1144	1	0	0.464419
TGFBR2	chr3	30726370	Intronic	.	T	A	991	1144	1	0	0.464419
TGFBR2	chr3	30726403	Intronic	.	A	C	991	1144	1	0	0.464419
TGFBR2	chr3	30726432	Intronic	rs877572	G	C	515	651	477	493	0.0210315
TGFBR2	chr3	30726450	Intronic	.	G	T	991	1140	1	1	1
TGFBR2	chr3	30726462	Intronic	.	C	G	986	1143	6	1	0.0545583
TGFBR2	chr3	30726553	Intronic	.	G	A	991	1144	1	0	0.464419
TGFBR2	chr3	30726572	Intronic	.	A	T	991	1143	1	1	1
TGFBR2	chr3	30726600	Intronic	.	C	A	991	1144	1	0	0.464419
TGFBR2	chr3	30726708	Intronic	.	A	G	992	1143	0	1	1
TGFBR2	chr3	30726714	Intronic	.	A	G	992	1142	0	2	0.502299
TGFBR2	chr3	30726766	Intronic	rs534527732	T	A	990	1139	2	5	0.460649
TGFBR2	chr3	30726771	Intronic	.	G	T	992	1142	0	2	0.502299
TGFBR2	chr3	30726787	Intronic	.	T	A	991	1144	1	0	0.464419
TGFBR2	chr3	30726794	Intronic	.	G	C	991	1144	1	0	0.464419
TGFBR2	chr3	30726815	Intronic	.	C	A	992	1143	0	1	1
TGFBR2	chr3	30726869	Intronic	.	G	A	991	1144	1	0	0.464419
TGFBR2	chr3	30726873	Intronic	.	A	G	992	1143	0	1	1
TGFBR2	chr3	30726874	Intronic	rs189643679	G	C	991	1143	1	1	1
TGFBR2	chr3	30726890	Intronic	.	C	T	991	1144	1	0	0.464419
TGFBR2	chr3	30726901	Intronic	rs17026262	C	T	990	1140	2	4	0.691799
TGFBR2	chr3	30726913	Intronic	.	G	A	990	1141	2	3	1
TGFBR2	chr3	30726914	Intronic	.	C	T	992	1142	0	2	0.502299
TGFBR2	chr3	30726928	Intronic	.	A	T	991	1144	1	0	0.464419
TGFBR2	chr3	30726978	Intronic	.	A	T	990	1144	2	0	0.215569
TGFBR2	chr3	30726981	Intronic	.	A	C	991	1144	1	0	0.464419
TGFBR2	chr3	30726991	Intronic	.	A	G	990	1144	2	0	0.215569
TGFBR2	chr3	30726992	Intronic	.	A	G	991	1144	1	0	0.464419
TGFBR2	chr3	30727011	Intronic	.	T	G	991	1144	1	0	0.464419
TGFBR2	chr3	30727054	Intronic	.	T	C	991	1144	1	0	0.464419
TGFBR2	chr3	30727084	Intronic	rs73054847	G	A	846	984	146	160	0.664775
TGFBR2	chr3	30727106	Intronic	.	C	A	991	1144	1	0	0.464419
TGFBR2	chr3	30727121	Intronic	.	A	G	989	1141	3	3	1
TGFBR2	chr3	30727140	Intronic	.	T	A	992	1143	0	1	1
TGFBR2	chr3	30727188	Intronic	rs79124252	G	A	988	1137	4	7	0.559146
TGFBR2	chr3	30727245	Intronic	.	G	GC	991	1144	1	0	0.464419
TGFBR2	chr3	30727252	Intronic	.	G	A	991	1142	1	2	1
TGFBR2	chr3	30727262	Intronic	.	G	T	989	1143	3	1	0.342997
TGFBR2	chr3	30727375	Intronic	.	T	A	990	1144	2	0	0.215569
TGFBR2	chr3	30727409	Intronic	.	C	A	992	1143	0	1	1
TGFBR2	chr3	30727419	Intronic	.	CA	C	992	1143	0	1	1
TGFBR2	chr3	30727431	Intronic	.	C	A	992	1142	0	2	0.502299
TGFBR2	chr3	30727441	Intronic	.	C	A	992	1143	0	1	1
TGFBR2	chr3	30727472	Intronic	.	A	G	992	1143	0	1	1
TGFBR2	chr3	30727477	Intronic	.	A	G	991	1144	1	0	0.464419
TGFBR2	chr3	30727499	Intronic	.	T	C	992	1143	0	1	1
TGFBR2	chr3	30727537	Intronic	.	G	A	992	1143	0	1	1
TGFBR2	chr3	30727574	Intronic	.	G	T	992	1143	0	1	1
TGFBR2	chr3	30727588	Intronic	.	G	T	992	1143	0	1	1
TGFBR2	chr3	30727616	Intronic	rs148065735	G	A	988	1140	4	4	1
TGFBR2	chr3	30727656	Intronic	.	A	T	992	1143	0	1	1
TGFBR2	chr3	30727709	Intronic	.	T	G	991	1144	1	0	0.464419
TGFBR2	chr3	30727745	Intronic	.	C	T	991	1143	1	1	1
TGFBR2	chr3	30727776	Intronic	rs3773660	G	A	841	995	151	149	0.151252
TGFBR2	chr3	30727783	Intronic	.	A	G	992	1142	0	2	0.502299
TGFBR2	chr3	30727785	Intronic	.	GA	G	992	1143	0	1	1
TGFBR2	chr3	30727795	Intronic	.	A	T	992	1141	0	3	0.253448
TGFBR2	chr3	30727807	Intronic	.	C	T	991	1144	1	0	0.464419
TGFBR2	chr3	30727815	Intronic	.	A	T	991	1143	1	1	1
TGFBR2	chr3	30727826	Intronic	.	G	T	992	1141	0	3	0.253448
TGFBR2	chr3	30727838	Intronic	rs17412863	G	A	983	1141	9	3	0.0774776
TGFBR2	chr3	30727856	Intronic	rs909351219	G	T	988	1140	4	4	1
TGFBR2	chr3	30727899	Intronic	.	G	T	991	1144	1	0	0.464419
TGFBR2	chr3	30727928	Intronic	.	G	A	991	1144	1	0	0.464419
TGFBR2	chr3	30727960	Intronic	.	T	A	992	1143	0	1	1
TGFBR2	chr3	30727963	Intronic	rs115098254	A	G	980	1129	12	15	0.849213
TGFBR2	chr3	30727979	Intronic	.	T	A	992	1143	0	1	1
TGFBR2	chr3	30728003	Intronic	.	C	G	988	1140	4	4	1
TGFBR2	chr3	30728027	Intronic	.	G	T	991	1144	1	0	0.464419
TGFBR2	chr3	30728034	Intronic	.	G	T	992	1143	0	1	1
TGFBR2	chr3	30728042	Intronic	.	G	A	990	1144	2	0	0.215569
TGFBR2	chr3	30728250	Intronic	.	C	A	991	1144	1	0	0.464419
TGFBR2	chr3	30728290	Intronic	rs3773661	G	C	863	1003	129	141	0.648151
TGFBR2	chr3	30728299	Intronic	.	G	C	992	1143	0	1	1
TGFBR2	chr3	30728302	Intronic	.	C	A	992	1143	0	1	1
TGFBR2	chr3	30728310	Intronic	.	A	T	991	1143	1	1	1
TGFBR2	chr3	30728320	Intronic	.	T	C	991	1143	1	1	1
TGFBR2	chr3	30728326	Intronic	.	C	T	992	1143	0	1	1
TGFBR2	chr3	30728338	Intronic	.	T	G	992	1143	0	1	1
TGFBR2	chr3	30728414	Intronic	.	T	C	992	1143	0	1	1
TGFBR2	chr3	30728455	Intronic	.	G	A	992	1141	0	3	0.253448
TGFBR2	chr3	30728498	Intronic	.	G	T	985	1143	7	1	0.0286299
TGFBR2	chr3	30728558	Intronic	.	G	A	992	1142	0	2	0.502299
TGFBR2	chr3	30728560	Intronic	.	G	T	990	1143	2	1	0.600137
TGFBR2	chr3	30728569	Intronic	.	A	C	992	1143	0	1	1
TGFBR2	chr3	30728577	Intronic	.	T	A	992	1143	0	1	1
TGFBR2	chr3	30728590	Intronic	rs73054849	C	A	866	1001	126	143	0.89613
TGFBR2	chr3	30728691	Intronic	rs900306445	G	A	987	1135	5	9	0.592607
TGFBR2	chr3	30728728	Intronic	.	G	T	991	1144	1	0	0.464419
TGFBR2	chr3	30728735	Intronic	.	C	A	991	1144	1	0	0.464419
TGFBR2	chr3	30728748	Intronic	.	A	G	992	1143	0	1	1
TGFBR2	chr3	30728809	Intronic	.	A	AT	992	1143	0	1	1
TGFBR2	chr3	30728844	Intronic	rs111380053	G	A	982	1140	10	4	0.103395
TGFBR2	chr3	30728872	Intronic	rs1367609	T	G	559	683	433	461	0.123831
TGFBR2	chr3	30728879	Intronic	.	T	A	991	1144	1	0	0.464419
TGFBR2	chr3	30728896	Intronic	.	T	A	992	1143	0	1	1
TGFBR2	chr3	30728905	Intronic	.	T	C	990	1144	2	0	0.215569
TGFBR2	chr3	30728917	Intronic	.	C	A	991	1144	1	0	0.464419
TGFBR2	chr3	30728922	Intronic	.	T	C	992	1143	0	1	1
TGFBR2	chr3	30728925	Intronic	rs9838539	C	T	834	958	158	186	0.859566
TGFBR2	chr3	30728933	Intronic	.	G	T	989	1144	3	0	0.100006
TGFBR2	chr3	30728952	Intronic	.	C	A	992	1143	0	1	1
TGFBR2	chr3	30728963	Intronic	.	C	A	992	1143	0	1	1
TGFBR2	chr3	30728968	Intronic	.	A	T	992	1143	0	1	1
TGFBR2	chr3	30728980	Intronic	.	T	C	992	1143	0	1	1
TGFBR2	chr3	30728986	Intronic	rs979223952	G	A	988	1139	4	5	1
TGFBR2	chr3	30728994	Intronic	.	A	G	992	1141	0	3	0.253448
TGFBR2	chr3	30729009	Intronic	.	C	T	991	1144	1	0	0.464419
TGFBR2	chr3	30729049	Intronic	.	A	T	992	1143	0	1	1
TGFBR2	chr3	30729063	Intronic	.	T	C	992	1142	0	2	0.502299
TGFBR2	chr3	30729115	Intronic	rs898859084	C	T	991	1143	1	1	1
TGFBR2	chr3	30729141	Intronic	.	C	T	992	1143	0	1	1
TGFBR2	chr3	30729144	Intronic	.	T	G	991	1144	1	0	0.464419
TGFBR2	chr3	30729169	Intronic	.	A	T	992	1143	0	1	1
TGFBR2	chr3	30729180	Intronic	.	C	T	989	1139	3	5	0.731572
TGFBR2	chr3	30729207	Intronic	.	A	T	992	1143	0	1	1
TGFBR2	chr3	30729207	Intronic	.	A	AC	991	1144	1	0	0.464419
TGFBR2	chr3	30729212	Intronic	.	T	A	991	1142	1	2	1
TGFBR2	chr3	30729218	Intronic	.	G	T	992	1143	0	1	1
TGFBR2	chr3	30729229	Intronic	rs9843143	G	C	564	698	428	446	0.0523544
TGFBR2	chr3	30729237	Intronic	.	T	C	992	1143	0	1	1
TGFBR2	chr3	30729242	Intronic	.	C	A	990	1144	2	0	0.215569
TGFBR2	chr3	30729246	Intronic	rs11466522	G	A	864	1016	128	128	0.229823
TGFBR2	chr3	30729258	Intronic	.	A	G	991	1144	1	0	0.464419
TGFBR2	chr3	30729278	Intronic	.	T	A	992	1143	0	1	1
TGFBR2	chr3	30729286	Intronic	.	T	C	991	1144	1	0	0.464419
TGFBR2	chr3	30729287	Intronic	.	AC	A	991	1144	1	0	0.464419
TGFBR2	chr3	30729287	Intronic	.	A	G	991	1144	1	0	0.464419
TGFBR2	chr3	30729290	Intronic	.	T	A	992	1143	0	1	1
TGFBR2	chr3	30729364	Intronic	rs11466524	A	T	987	1139	5	5	1
TGFBR2	chr3	30729382	Intronic	.	C	A	992	1141	0	3	0.253448
TGFBR2	chr3	30729395	Intronic	rs1026451687	G	A	992	1143	0	1	1
TGFBR2	chr3	30729399	Intronic	.	C	A	990	1143	2	1	0.600137
TGFBR2	chr3	30729446	Intronic	.	A	G	991	1144	1	0	0.464419
TGFBR2	chr3	30729450	Intronic	.	C	T	991	1144	1	0	0.464419
TGFBR2	chr3	30729486	Intronic	.	G	T	992	1143	0	1	1
TGFBR2	chr3	30729499	Intronic	.	T	C	992	1143	0	1	1
TGFBR2	chr3	30729510	Intronic	rs114836705	A	G	973	1123	19	21	1
TGFBR2	chr3	30729530	Intronic	rs961943483	G	T	991	1144	1	0	0.464419
TGFBR2	chr3	30729549	Intronic	.	G	T	992	1143	0	1	1
TGFBR2	chr3	30729561	Intronic	.	C	T	988	1142	4	2	0.425392
TGFBR2	chr3	30729575	Intronic	.	C	T	989	1144	3	0	0.100006
TGFBR2	chr3	30729617	Intronic	.	G	A	989	1142	3	2	0.668295
TGFBR2	chr3	30729636	Intronic	rs9843942	G	A	541	639	451	505	0.541735
TGFBR2	chr3	30729649	Intronic	.	C	A	991	1144	1	0	0.464419
TGFBR2	chr3	30729668	Intronic	.	T	C	992	1143	0	1	1
TGFBR2	chr3	30729685	Intronic	.	C	A	991	1144	1	0	0.464419
TGFBR2	chr3	30729694	Intronic	.	T	C	991	1144	1	0	0.464419
TGFBR2	chr3	30729706	Intronic	.	T	C	992	1143	0	1	1
TGFBR2	chr3	30729711	Intronic	rs577560119	C	T	973	1124	19	20	0.87159
TGFBR2	chr3	30729724	Intronic	.	G	A	991	1140	1	4	0.38074
TGFBR2	chr3	30729745	Intronic	rs934545997	T	A	992	1143	0	1	1
TGFBR2	chr3	30729748	Intronic	.	T	C	991	1143	1	1	1
TGFBR2	chr3	30729751	Intronic	.	A	G	992	1143	0	1	1
TGFBR2	chr3	30729780	Intronic	.	G	C	989	1143	3	1	0.342997
TGFBR2	chr3	30729785	Intronic	.	A	C	992	1143	0	1	1
TGFBR2	chr3	30729802	Intronic	.	A	C	991	1144	1	0	0.464419
TGFBR2	chr3	30729811	Intronic	.	T	G	991	1144	1	0	0.464419
TGFBR2	chr3	30729814	Intronic	.	T	C	990	1144	2	0	0.215569
TGFBR2	chr3	30729831	Intronic	.	A	T	992	1142	0	2	0.502299
TGFBR2	chr3	30729874	Intronic	.	A	T	991	1144	1	0	0.464419
TGFBR2	chr3	30729896	Exonic	.	C	A	992	1143	0	1	1
TGFBR2	chr3	30730013	Intronic	rs377397188	G	C	992	1143	0	1	1
TGFBR2	chr3	30730014	Intronic	.	A	G	989	1139	3	5	0.731572
TGFBR2	chr3	30730025	Intronic	.	A	T	990	1142	2	2	1
TGFBR2	chr3	30730026	Intronic	.	G	T	992	1142	0	2	0.502299
TGFBR2	chr3	30730029	Intronic	.	C	A	991	1144	1	0	0.464419
TGFBR2	chr3	30730065	Intronic	rs192590842	A	G	991	1142	1	2	1
TGFBR2	chr3	30730115	Intronic	.	T	C	992	1143	0	1	1
TGFBR2	chr3	30730118	Intronic	.	G	T	991	1143	1	1	1
TGFBR2	chr3	30730134	Intronic	.	G	GC	991	1144	1	0	0.464419
TGFBR2	chr3	30730151	Intronic	.	C	T	992	1143	0	1	1
TGFBR2	chr3	30730158	Intronic	.	G	T	991	1144	1	0	0.464419
TGFBR2	chr3	30730178	Intronic	.	A	G	992	1143	0	1	1
TGFBR2	chr3	30730239	Intronic	rs2276768	C	T	839	989	153	155	0.240659
TGFBR2	chr3	30730263	Intronic	.	C	T	991	1140	1	4	0.38074
TGFBR2	chr3	30730369	Intronic	rs544615803	A	T	989	1142	3	2	0.668295
TGFBR2	chr3	30730401	Intronic	.	T	G	992	1143	0	1	1
TGFBR2	chr3	30730418	Intronic	.	T	G	991	1144	1	0	0.464419
TGFBR2	chr3	30730432	Intronic	.	T	A	991	1144	1	0	0.464419
TGFBR2	chr3	30730445	Intronic	.	C	T	990	1144	2	0	0.215569
TGFBR2	chr3	30730455	Intronic	.	C	T	989	1141	3	3	1
TGFBR2	chr3	30730471	Intronic	.	G	T	988	1144	4	0	0.0463695
TGFBR2	chr3	30730484	Intronic	.	T	G	991	1144	1	0	0.464419
TGFBR2	chr3	30730497	Intronic	.	T	G	992	1143	0	1	1
TGFBR2	chr3	30730500	Intronic	.	G	T	991	1143	1	1	1
TGFBR2	chr3	30730508	Intronic	.	C	A	990	1144	2	0	0.215569
TGFBR2	chr3	30730586	Intronic	.	T	A	992	1143	0	1	1
TGFBR2	chr3	30730675	Intronic	.	C	A	990	1144	2	0	0.215569
TGFBR2	chr3	30730689	Intronic	rs3773662	T	C	909	1070	83	74	0.0969219
TGFBR2	chr3	30730722	Intronic	rs7631044	T	C	973	1120	19	24	0.877504
TGFBR2	chr3	30730736	Intronic	.	G	T	992	1143	0	1	1
TGFBR2	chr3	30730741	Intronic	.	G	T	992	1143	0	1	1
TGFBR2	chr3	30730764	Intronic	.	A	G	992	1143	0	1	1
TGFBR2	chr3	30730767	Intronic	rs551382807	C	T	985	1139	7	5	0.563765
TGFBR2	chr3	30730805	Intronic	.	G	T	992	1143	0	1	1
TGFBR2	chr3	30730815	Intronic	.	G	T	989	1144	3	0	0.100006
TGFBR2	chr3	30730825	Intronic	.	C	A	992	1143	0	1	1
TGFBR2	chr3	30730872	Intronic	rs3773663	G	A	675	800	317	344	0.348461
TGFBR2	chr3	30730907	Intronic	.	C	A	992	1143	0	1	1
TGFBR2	chr3	30730983	Intronic	.	AT	A	992	1143	0	1	1
TGFBR2	chr3	30731000	Intronic	rs982137478	C	A	992	1141	0	3	0.253448
TGFBR2	chr3	30731003	Intronic	.	A	C	992	1143	0	1	1
TGFBR2	chr3	30731123	Intronic	rs3773664	G	C	837	974	155	170	0.629457
TGFBR2	chr3	30731138	Intronic	rs781687065	A	G	990	1140	2	4	0.691799
TGFBR2	chr3	30731167	Intronic	.	C	T	991	1144	1	0	0.464419
TGFBR2	chr3	30731222	Intronic	.	TGG	T	991	1144	1	0	0.464419
TGFBR2	chr3	30731254	Intronic	.	C	A	992	1142	0	2	0.502299
TGFBR2	chr3	30731282	Intronic	rs304839	T	A	276	316	716	828	0.922854
TGFBR2	chr3	30731320	Intronic	.	G	A	992	1142	0	2	0.502299
TGFBR2	chr3	30731353	Intronic	rs78683990	T	A	989	1142	3	2	0.668295
TGFBR2	chr3	30731355	Intronic	.	C	T	986	1144	3	0	0.0995197
TGFBR2	chr3	30731358	Intronic	.	T	C	992	1143	0	1	1
TGFBR2	chr3	30731379	Intronic	.	T	C	992	1143	0	1	1
TGFBR2	chr3	30731387	Intronic	.	A	T	991	1144	1	0	0.464419
TGFBR2	chr3	30731388	Intronic	.	A	T	992	1143	0	1	1
TGFBR2	chr3	30731482	Intronic	.	A	T	991	1144	1	0	0.464419
TGFBR2	chr3	30731483	Intronic	.	A	G	988	1142	4	2	0.425392
TGFBR2	chr3	30731492	Intronic	.	A	G	992	1143	0	1	1
TGFBR2	chr3	30731587	Intronic	.	AG	A	992	1143	0	1	1
TGFBR2	chr3	30731609	Intronic	.	C	T	991	1144	1	0	0.464419
TGFBR2	chr3	30731616	Intronic	.	C	A	992	1143	0	1	1
TGFBR2	chr3	30731620	Intronic	.	G	T	990	1144	2	0	0.215569
TGFBR2	chr3	30731644	Intronic	.	C	A	992	1143	0	1	1
TGFBR2	chr3	30731652	Intronic	.	G	A	992	1143	0	1	1
TGFBR2	chr3	30731672	Intronic	.	C	A	992	1143	0	1	1
TGFBR2	chr3	30731674	Intronic	.	T	A	992	1143	0	1	1
TGFBR2	chr3	30731712	Intronic	.	T	C	992	1143	0	1	1
TGFBR2	chr3	30731739	Intronic	.	A	C	992	1143	0	1	1
TGFBR2	chr3	30731766	Intronic	.	G	T	991	1142	1	2	1
TGFBR2	chr3	30731817	Intronic	.	A	T	990	1144	2	0	0.215569
TGFBR2	chr3	30731844	Intronic	.	T	A	992	1139	0	5	0.0653775
TGFBR2	chr3	30731858	Intronic	.	T	A	991	1144	1	0	0.464419
TGFBR2	chr3	30731868	Intronic	rs376863294	C	T	981	1134	11	10	0.662639
TGFBR2	chr3	30731880	Intronic	.	G	A	991	1144	1	0	0.464419
TGFBR2	chr3	30731888	Intronic	rs1018602440	C	T	992	1143	0	1	1
TGFBR2	chr3	30731889	Intronic	rs895562342	G	A	991	1142	1	2	1
TGFBR2	chr3	30731903	Intronic	.	C	A	991	1144	1	0	0.464419
TGFBR2	chr3	30731926	Intronic	.	C	T	992	1143	0	1	1
TGFBR2	chr3	30731940	Intronic	rs976993636	A	G	991	1144	1	0	0.464419
TGFBR2	chr3	30731958	Intronic	.	G	T	989	1142	3	2	0.668295
TGFBR2	chr3	30731980	Intronic	.	A	G	991	1144	1	0	0.464419
TGFBR2	chr3	30731981	Intronic	.	G	T	991	1144	1	0	0.464419
TGFBR2	chr3	30731991	Intronic	.	G	A	991	1144	1	0	0.464419
TGFBR2	chr3	30732040	Intronic	.	C	A	992	1143	0	1	1
TGFBR2	chr3	30732050	Intronic	.	T	C	990	1143	2	1	0.600137
TGFBR2	chr3	30732053	Intronic	.	G	A	990	1144	2	0	0.215569
TGFBR2	chr3	30732091	Intronic	.	AC	A	991	1144	1	0	0.464419
TGFBR2	chr3	30732177	Intronic	.	A	C	986	1141	6	3	0.318096
TGFBR2	chr3	30732185	Intronic	rs12637406	A	G	985	1142	7	2	0.0908236
TGFBR2	chr3	30732189	Intronic	.	C	G	991	1143	1	1	1
TGFBR2	chr3	30732194	Intronic	.	T	G	992	1143	0	1	1
TGFBR2	chr3	30732200	Intronic	.	G	A	992	1143	0	1	1
TGFBR2	chr3	30732203	Intronic	.	G	A	990	1141	2	3	1
TGFBR2	chr3	30732208	Intronic	.	A	G	992	1143	0	1	1
TGFBR2	chr3	30732210	Intronic	.	A	T	992	1143	0	1	1
TGFBR2	chr3	30732233	Intronic	.	T	A	991	1144	1	0	0.464419
TGFBR2	chr3	30732247	Intronic	.	G	T	991	1144	1	0	0.464419
TGFBR2	chr3	30732269	Intronic	.	A	T	991	1144	1	0	0.464419
TGFBR2	chr3	30732298	Intronic	rs753083716	G	T	990	1144	2	0	0.215569
TGFBR2	chr3	30732327	Intronic	.	C	T	991	1141	1	3	0.628444
TGFBR2	chr3	30732328	Intronic	.	C	A	992	1143	0	1	1
TGFBR2	chr3	30732345	Intronic	.	C	A	992	1143	0	1	1
TGFBR2	chr3	30732359	Intronic	.	A	G	991	1144	1	0	0.464419
TGFBR2	chr3	30732391	Intronic	rs11466528	C	T	989	1143	3	1	0.342997
TGFBR2	chr3	30732415	Intronic	.	A	G	991	1144	1	0	0.464419
TGFBR2	chr3	30732423	Intronic	.	TA	T	992	1143	0	1	1
TGFBR2	chr3	30732454	Intronic	.	G	T	984	1139	8	5	0.403919
TGFBR2	chr3	30732455	Intronic	.	G	T	991	1144	1	0	0.464419
TGFBR2	chr3	30732475	Intronic	.	G	T	990	1142	2	2	1
TGFBR2	chr3	30732484	Intronic	.	T	G	991	1144	1	0	0.464419
TGFBR2	chr3	30732512	Intronic	.	T	A	992	1143	0	1	1
TGFBR2	chr3	30732530	Intronic	rs9831372	G	A	835	986	157	158	0.199093
TGFBR2	chr3	30732534	Intronic	rs7630948	A	C	852	1007	140	137	0.155423
TGFBR2	chr3	30732610	Intronic	.	G	T	991	1144	1	0	0.464419
TGFBR2	chr3	30732627	Intronic	.	A	G	992	1142	0	2	0.502299
TGFBR2	chr3	30732660	Intronic	.	T	G	991	1144	1	0	0.464419
TGFBR2	chr3	30732679	Intronic	.	C	T	992	1143	0	1	1
TGFBR2	chr3	30732686	Intronic	rs138064290	G	C	990	1142	2	2	1
TGFBR2	chr3	30732700	Intronic	rs9831664	G	C	976	1118	16	26	0.348665
TGFBR2	chr3	30732821	Intronic	rs2276767	C	A	820	945	172	199	1
TGFBR2	chr3	30732864	Intronic	rs370445186	C	T	942	1142	0	2	0.504451
TGFBR2	chr3	30733044	Exonic	rs112215250	T	A	951	1105	41	39	0.424222
TGFBR2	chr3	30733076	Exonic	.	A	T	992	1143	0	1	1
TGFBR2	chr3	30733083	Exonic	.	A	C	992	1143	0	1	1
TGFBR2	chr3	30733084	Exonic	.	C	A	992	1143	0	1	1
TGFBR2	chr3	30733123	3UTR	rs369578953	G	A	992	1143	0	1	1
TGFBR2	chr3	30733129	3UTR	.	GC	G	990	1144	2	0	0.215569
TGFBR2	chr3	30733138	3UTR	.	A	T	992	1143	0	1	1
TGFBR2	chr3	30733176	3UTR	.	G	A	991	1144	1	0	0.464419
TGFBR2	chr3	30733192	3UTR	rs565436114	C	T	991	1144	1	0	0.464419
TGFBR2	chr3	30733196	3UTR	rs149112005	G	A	991	1144	1	0	0.464419
TGFBR2	chr3	30733240	3UTR	rs143024112	A	T	991	1144	1	0	0.464419
TGFBR2	chr3	30733301	3UTR	.	G	T	992	1143	0	1	1
TGFBR2	chr3	30733319	3UTR	.	C	G	992	1143	0	1	1
TGFBR2	chr3	30733325	3UTR	.	A	G	992	1143	0	1	1
TGFBR2	chr3	30733371	3UTR	.	T	G	991	1144	1	0	0.464419
TGFBR2	chr3	30733373	3UTR	.	C	T	991	1143	1	1	1
TGFBR2	chr3	30733377	3UTR	.	T	C	991	1144	1	0	0.464419
TGFBR2	chr3	30733489	3UTR	.	T	C	991	1144	1	0	0.464419
TGFBR2	chr3	30733495	3UTR	.	G	A	992	1143	0	1	1
TGFBR2	chr3	30733501	3UTR	.	G	T	991	1144	1	0	0.464419
TGFBR2	chr3	30733534	3UTR	rs188599299	A	G	991	1144	1	0	0.464419
TGFBR2	chr3	30733545	3UTR	.	C	T	991	1144	1	0	0.464419
TGFBR2	chr3	30733583	3UTR	.	G	T	989	1144	3	0	0.100006
TGFBR2	chr3	30733689	3UTR	.	G	A	992	1143	0	1	1
TGFBR2	chr3	30733729	3UTR	.	G	C	991	1144	1	0	0.464419
TGFBR2	chr3	30733751	3UTR	.	C	A	991	1144	1	0	0.464419
TGFBR2	chr3	30733771	3UTR	.	T	C	992	1143	0	1	1
TGFBR2	chr3	30733838	3UTR	rs11466531	C	G	908	1076	84	68	0.027993
TGFBR2	chr3	30733851	3UTR	.	T	G	992	1143	0	1	1
TGFBR2	chr3	30733895	3UTR	.	C	A	990	1144	2	0	0.215569
TGFBR2	chr3	30733911	3UTR	.	G	T	990	1141	2	3	1
TGFBR2	chr3	30733926	3UTR	rs17026332	C	A	991	1140	1	4	0.38074
TGFBR2	chr3	30733939	3UTR	.	C	A	992	1143	0	1	1
TGFBR2	chr3	30733949	3UTR	rs142745018	C	T	984	1133	8	11	0.81889
TGFBR2	chr3	30733954	3UTR	.	G	T	992	1143	0	1	1
TGFBR2	chr3	30733983	3UTR	.	C	A	992	1143	0	1	1
TGFBR2	chr3	30733983	3UTR	.	C	CT	991	1142	1	2	1
TGFBR2	chr3	30733999	3UTR	.	C	A	992	1143	0	1	1
TGFBR2	chr3	30734003	3UTR	.	G	T	991	1144	1	0	0.464419
TGFBR2	chr3	30734005	3UTR	.	A	C	992	1143	0	1	1
TGFBR2	chr3	30734019	3UTR	.	T	C	990	1143	2	1	0.600137
TGFBR2	chr3	30734045	3UTR	.	C	T	992	1143	0	1	1
TGFBR2	chr3	30734060	3UTR	.	T	A	991	1143	1	1	1
TGFBR2	chr3	30734069	3UTR	.	T	C	992	1143	0	1	1
TGFBR2	chr3	30734114	3UTR	.	C	G	991	1144	1	0	0.464419
TGFBR2	chr3	30734115	3UTR	.	T	A	991	1144	1	0	0.464419
TGFBR2	chr3	30734121	3UTR	.	T	C	992	1142	0	2	0.502299
TGFBR2	chr3	30734221	3UTR	.	T	C	991	1144	1	0	0.464419
TGFBR2	chr3	30734263	3UTR	.	G	T	991	1144	1	0	0.464419
TGFBR2	chr3	30734319	3UTR	.	A	T	991	1144	1	0	0.464419
TGFBR2	chr3	30734402	3UTR	.	G	T	991	1142	1	2	1
TGFBR2	chr3	30734429	3UTR	.	A	G	991	1144	1	0	0.464419
TGFBR2	chr3	30734595	3UTR	.	T	C	992	1143	0	1	1
TGFBR2	chr3	30734598	3UTR	rs139938413	A	G	990	1144	2	0	0.215569
TGFBR2	chr3	30734612	3UTR	rs11466533	G	A	975	1118	17	26	0.440397
TGFBR2	chr3	30734641	3UTR	.	A	G	992	1143	0	1	1
TGFBR2	chr3	30734686	3UTR	.	G	T	992	1143	0	1	1
TGFBR2	chr3	30734741	3UTR	.	T	G	987	1140	5	4	0.741158
TGFBR2	chr3	30734747	3UTR	.	C	T	991	1144	1	0	0.464419
TGFBR2	chr3	30734881	3UTR	.	A	T	992	1143	0	1	1
TGFBR2	chr3	30734900	3UTR	rs6550008	A	G	976	1119	16	25	0.348525
TGFBR2	chr3	30734906	3UTR	rs146296952	C	T	991	1144	1	0	0.464419
TGFBR2	chr3	30734908	3UTR	.	A	G	992	1143	0	1	1
TGFBR2	chr3	30734924	3UTR	rs1803446	A	C	990	1138	2	6	0.298095
TGFBR2	chr3	30734951	3UTR	.	C	G	991	1144	1	0	0.464419
TGFBR2	chr3	30734957	3UTR	.	A	G	991	1144	1	0	0.464419
TGFBR2	chr3	30734970	3UTR	.	A	T	992	1143	0	1	1
TGFBR2	chr3	30734977	3UTR	rs11466535	G	T	991	1140	1	4	0.38074
TGFBR2	chr3	30735008	3UTR	.	T	G	991	1142	1	2	1
TGFBR2	chr3	30735051	Exonic	.	GT	G	992	1143	0	1	1
TGFBR2	chr3	30735107	3UTR	.	G	T	992	1143	0	1	1
TGFBR2	chr3	30735117	3UTR	.	C	T	991	1144	1	0	0.464419
TGFBR2	chr3	30735129	3UTR	.	A	T	991	1144	1	0	0.464419
TGFBR2	chr3	30735156	3UTR	rs11466536	C	T	968	1122	24	22	0.457552
TGFBR2	chr3	30735166	3UTR	.	G	T	992	1143	0	1	1
TGFBR2	chr3	30735176	3UTR	rs11466537	T	A	976	1121	16	23	0.521222
TGFBR2	chr3	30735204	3UTR	.	A	G	991	1144	1	0	0.464419
TGFBR2	chr3	30735284	3UTR	.	A	G	992	1143	0	1	1
TGFBR2	chr3	30735330	Exonic	rs34914516	G	GT	786	920	206	224	0.516338
TGFBR2	chr3	30735412	3UTR	.	C	T	991	1144	1	0	0.464419
TGFBR2	chr3	30735418	3UTR	.	G	T	991	1142	1	2	1
TGFBR2	chr3	30735432	3UTR	.	C	T	992	1143	0	1	1
TGFBR2	chr3	30735455	3UTR	.	A	G	986	1141	6	3	0.318096
TGFBR2	chr3	30735472	3UTR	.	G	T	992	1143	0	1	1
TGFBR2	chr3	30735475	3UTR	.	A	C	992	1141	0	3	0.253448
TGFBR2	chr3	30735484	3UTR	.	C	T	992	1143	0	1	1
TGFBR2	chr3	30735561	3UTR	.	A	G	992	1143	0	1	1
TGFBR2	chr3	30735591	3UTR	.	T	A	991	1144	1	0	0.464419
TGFBR2	chr3	30735595	3UTR	.	G	T	991	1144	1	0	0.464419
TGFBR2	chr3	30735600	3UTR	.	C	T	991	1143	1	1	1
TGFBR2	chr3	30735603	3UTR	.	C	A	991	1144	1	0	0.464419
TGFBR2	chr3	30735635	Downstream	.	T	C	992	1143	0	1	1
TGFBR2	chr3	30735643	Downstream	.	C	G	992	1143	0	1	1
TGFBR2	chr3	30735645	Downstream	.	T	A	991	1144	1	0	0.464419
TGFBR2	chr3	30735651	Downstream	.	G	T	989	1144	3	0	0.100006
TGFBR2	chr3	30735678	Downstream	rs144213432	G	A	990	1144	2	0	0.215569
TGFBR2	chr3	30735680	Downstream	.	C	A	991	1144	1	0	0.464419
TGFBR2	chr3	30735683	Downstream	.	C	A	989	1144	3	0	0.100006
TGFBR2	chr3	30735724	Downstream	rs995686	C	A	972	1122	20	22	0.877384
TGFBR3	chr1	92145826	Downstream	.	C	T	991	1144	1	0	0.464419
TGFBR3	chr1	92145907	3UTR	rs74103025	C	T	990	1144	2	0	0.215569
TGFBR3	chr1	92145998	3UTR	.	C	T	992	1143	0	1	1
TGFBR3	chr1	92146026	3UTR	.	G	T	991	1143	1	1	1
TGFBR3	chr1	92146029	3UTR	.	G	T	990	1141	2	3	1
TGFBR3	chr1	92146057	3UTR	rs548611386	G	A	988	1139	4	5	1
TGFBR3	chr1	92146103	3UTR	.	C	A	991	1144	1	0	0.464419
TGFBR3	chr1	92146106	3UTR	.	G	A	992	1142	0	2	0.502299
TGFBR3	chr1	92146141	3UTR	.	T	C	992	1143	0	1	1
TGFBR3	chr1	92146144	3UTR	.	T	A	991	1144	1	0	0.464419
TGFBR3	chr1	92146192	3UTR	.	G	T	991	1144	1	0	0.464419
TGFBR3	chr1	92146212	3UTR	.	A	G	990	1144	2	0	0.215569
TGFBR3	chr1	92146228	3UTR	.	A	G	991	1144	1	0	0.464419
TGFBR3	chr1	92146230	3UTR	.	A	C	991	1144	1	0	0.464419
TGFBR3	chr1	92146233	3UTR	.	G	C	991	1144	1	0	0.464419
TGFBR3	chr1	92146238	3UTR	.	C	T	992	1143	0	1	1
TGFBR3	chr1	92146350	3UTR	.	C	A	992	1143	0	1	1
TGFBR3	chr1	92146353	3UTR	.	A	T	991	1144	1	0	0.464419
TGFBR3	chr1	92146376	3UTR	.	G	A	991	1144	1	0	0.464419
TGFBR3	chr1	92146421	3UTR	.	C	A	990	1143	2	1	0.600137
TGFBR3	chr1	92146422	3UTR	rs376911402	AT	A	982	1131	10	13	0.835854
TGFBR3	chr1	92146459	3UTR	.	G	T	991	1143	1	1	1
TGFBR3	chr1	92146482	3UTR	.	T	C	992	1143	0	1	1
TGFBR3	chr1	92146488	3UTR	.	A	G	991	1144	1	0	0.464419
TGFBR3	chr1	92146516	3UTR	rs79001261	G	A	989	1144	3	0	0.100006
TGFBR3	chr1	92146532	3UTR	rs757318985	G	A	990	1141	2	3	1
TGFBR3	chr1	92146552	3UTR	.	CT	C	991	1143	1	1	1
TGFBR3	chr1	92146589	3UTR	rs34364530	C	G	984	1137	8	7	0.613712
TGFBR3	chr1	92146600	3UTR	.	C	A	992	1143	0	1	1
TGFBR3	chr1	92146618	3UTR	rs749712255	T	C	988	1144	4	0	0.0463695
TGFBR3	chr1	92146629	3UTR	.	G	A	991	1144	1	0	0.464419
TGFBR3	chr1	92146631	3UTR	.	C	A	991	1144	1	0	0.464419
TGFBR3	chr1	92146634	3UTR	.	C	T	992	1141	0	3	0.253448
TGFBR3	chr1	92146724	3UTR	rs373652155	G	T	990	1144	2	0	0.215569
TGFBR3	chr1	92146725	3UTR	.	C	T	992	1143	0	1	1
TGFBR3	chr1	92146786	3UTR	.	A	G	989	1144	3	0	0.100006
TGFBR3	chr1	92146816	3UTR	.	C	T	991	1139	1	5	0.22521
TGFBR3	chr1	92146817	3UTR	rs899646256	A	G	991	1140	1	4	0.38074
TGFBR3	chr1	92146841	3UTR	.	A	G	991	1144	1	0	0.464419
TGFBR3	chr1	92146890	3UTR	rs17571088	A	G	872	1000	120	144	0.742174
TGFBR3	chr1	92146905	3UTR	.	T	A	992	1143	0	1	1
TGFBR3	chr1	92146916	3UTR	.	A	C	992	1141	0	3	0.253448
TGFBR3	chr1	92146917	3UTR	rs6669888	C	A	797	921	195	223	0.956404
TGFBR3	chr1	92146944	3UTR	rs940001915	AT	A	990	1144	2	0	0.215569
TGFBR3	chr1	92146955	3UTR	.	C	G	992	1143	0	1	1
TGFBR3	chr1	92146963	3UTR	.	C	T	991	1143	1	1	1
TGFBR3	chr1	92147022	3UTR	.	A	G	992	1143	0	1	1
TGFBR3	chr1	92147173	3UTR	.	A	G	991	1144	1	0	0.464419
TGFBR3	chr1	92147205	3UTR	.	G	T	991	1143	1	1	1
TGFBR3	chr1	92147237	3UTR	.	A	T	990	1144	2	0	0.215569
TGFBR3	chr1	92147244	3UTR	.	T	A	990	1144	2	0	0.215569
TGFBR3	chr1	92147308	3UTR	.	A	G	991	1144	1	0	0.464419
TGFBR3	chr1	92147350	3UTR	.	T	A	991	1144	1	0	0.464419
TGFBR3	chr1	92147365	3UTR	.	G	A	992	1143	0	1	1
TGFBR3	chr1	92147382	3UTR	.	C	A	991	1142	1	2	1
TGFBR3	chr1	92147399	3UTR	.	G	A	989	1141	3	3	1
TGFBR3	chr1	92147407	3UTR	.	T	A	991	1144	1	0	0.464419
TGFBR3	chr1	92147444	3UTR	.	G	T	991	1143	1	1	1
TGFBR3	chr1	92147480	3UTR	.	A	G	992	1143	0	1	1
TGFBR3	chr1	92147509	3UTR	.	T	A	990	1144	2	0	0.215569
TGFBR3	chr1	92147526	3UTR	.	A	G	992	1143	0	1	1
TGFBR3	chr1	92147562	3UTR	rs139697752	T	G	986	1137	6	7	1
TGFBR3	chr1	92147602	3UTR	rs756338808	GA	G	830	952	162	192	0.815535
TGFBR3	chr1	92147621	3UTR	.	TA	T	992	1143	0	1	1
TGFBR3	chr1	92147681	3UTR	.	A	T	992	1143	0	1	1
TGFBR3	chr1	92147695	3UTR	.	C	T	990	1142	2	2	1
TGFBR3	chr1	92147756	3UTR	.	G	T	990	1144	2	0	0.215569
TGFBR3	chr1	92147778	3UTR	.	A	T	991	1144	1	0	0.464419
TGFBR3	chr1	92147855	3UTR	.	T	C	991	1144	1	0	0.464419
TGFBR3	chr1	92147866	3UTR	.	A	C	992	1143	0	1	1
TGFBR3	chr1	92147876	3UTR	.	G	T	991	1142	1	2	1
TGFBR3	chr1	92147925	3UTR	rs745527810	T	G	984	1137	8	7	0.613712
TGFBR3	chr1	92147947	3UTR	.	T	TC	985	1136	7	8	1
TGFBR3	chr1	92147972	3UTR	.	T	A	991	1144	1	0	0.464419
TGFBR3	chr1	92147977	3UTR	.	T	A	991	1144	1	0	0.464419
TGFBR3	chr1	92148011	3UTR	.	AG	A	990	1143	2	1	0.600137
TGFBR3	chr1	92148013	3UTR	rs1804506	C	T	904	1040	88	104	0.879658
TGFBR3	chr1	92148040	3UTR	.	T	G	991	1144	1	0	0.464419
TGFBR3	chr1	92148060	3UTR	.	C	T	991	1144	1	0	0.464419
TGFBR3	chr1	92148141	3UTR	.	T	C	992	1143	0	1	1
TGFBR3	chr1	92148149	3UTR	.	G	T	992	1143	0	1	1
TGFBR3	chr1	92148153	3UTR	.	T	A	991	1144	1	0	0.464419
TGFBR3	chr1	92148157	3UTR	.	G	C	991	1144	1	0	0.464419
TGFBR3	chr1	92148194	3UTR	rs752837120	C	T	992	1142	0	2	0.502299
TGFBR3	chr1	92148199	3UTR	.	G	T	992	1143	0	1	1
TGFBR3	chr1	92148227	3UTR	rs902	C	G	270	293	722	851	0.403068
TGFBR3	chr1	92148253	3UTR	.	T	C	991	1144	1	0	0.464419
TGFBR3	chr1	92148311	3UTR	.	G	A	992	1143	0	1	1
TGFBR3	chr1	92148335	3UTR	rs186173500	C	G	987	1138	5	6	1
TGFBR3	chr1	92148491	3UTR	.	A	G	991	1144	1	0	0.464419
TGFBR3	chr1	92148495	3UTR	.	A	G	992	1143	0	1	1
TGFBR3	chr1	92148582	3UTR	.	A	T	991	1144	1	0	0.464419
TGFBR3	chr1	92148584	3UTR	.	G	C	991	1144	1	0	0.464419
TGFBR3	chr1	92148593	3UTR	.	C	T	990	1144	2	0	0.215569
TGFBR3	chr1	92148612	3UTR	.	G	GT	986	1143	6	1	0.0545583
TGFBR3	chr1	92148622	3UTR	rs992132366	A	G	992	1143	0	1	1
TGFBR3	chr1	92148660	3UTR	.	G	T	988	1142	4	2	0.425392
TGFBR3	chr1	92148839	3UTR	rs1805117	T	C	870	985	122	159	0.304495
TGFBR3	chr1	92148854	3UTR	.	A	T	991	1144	1	0	0.464419
TGFBR3	chr1	92148883	3UTR	.	A	C	992	1143	0	1	1
TGFBR3	chr1	92148919	3UTR	.	C	A	992	1142	0	2	0.502299
TGFBR3	chr1	92148922	3UTR	.	C	G	992	1142	0	2	0.502299
TGFBR3	chr1	92148993	3UTR	.	C	A	991	1144	1	0	0.464419
TGFBR3	chr1	92148996	3UTR	.	G	A	991	1143	1	1	1
TGFBR3	chr1	92148998	3UTR	.	A	T	990	1144	2	0	0.215569
TGFBR3	chr1	92149066	3UTR	.	T	A	991	1144	1	0	0.464419
TGFBR3	chr1	92149096	3UTR	rs1805116	C	T	878	1001	114	143	0.505086
TGFBR3	chr1	92149139	3UTR	rs1805115	C	T	884	1005	108	139	0.378316
TGFBR3	chr1	92149154	3UTR	.	C	A	991	1144	1	0	0.464419
TGFBR3	chr1	92149225	3UTR	rs754474478	T	A	788	988	4	6	1
TGFBR3	chr1	92149395	Exonic	rs774915438	C	T	741	942	1	2	1
TGFBR3	chr1	92149435	Intronic	.	G	A	742	991	0	3	0.265381
TGFBR3	chr1	92161118	Intronic	rs552355557	A	T	987	1139	5	5	1
TGFBR3	chr1	92161138	Intronic	.	A	T	991	1144	1	0	0.464419
TGFBR3	chr1	92161436	Intronic	.	C	T	992	1142	0	2	0.502299
TGFBR3	chr1	92163478	Intronic	rs7548904	A	G	888	1092	4	2	0.417774
TGFBR3	chr1	92163498	Intronic	.	A	T	991	1144	1	0	0.464419
TGFBR3	chr1	92163499	Intronic	.	G	T	991	1144	1	0	0.464419
TGFBR3	chr1	92163502	Intronic	.	A	G	991	1138	1	6	0.131035
TGFBR3	chr1	92163520	Intronic	.	G	T	990	1138	2	6	0.298095
TGFBR3	chr1	92163539	Intronic	.	C	T	990	1143	2	1	0.600137
TGFBR3	chr1	92163554	Intronic	.	C	T	991	1144	1	0	0.464419
TGFBR3	chr1	92163740	Intronic	.	C	T	992	1143	0	1	1
TGFBR3	chr1	92163745	Intronic	.	G	A	991	1144	1	0	0.464419
TGFBR3	chr1	92163777	Intronic	rs11466607	T	C	990	1144	2	0	0.215569
TGFBR3	chr1	92163786	Intronic	rs2296621	G	T	902	1036	90	108	0.822517
TGFBR3	chr1	92177720	Intronic	.	T	C	989	1094	3	0	0.107375
TGFBR3	chr1	92178182	Intronic	.	G	A	991	1144	1	0	0.464419
TGFBR3	chr1	92178197	Intronic	rs544423144	C	T	942	1142	0	2	0.504451
TGFBR3	chr1	92181971	Intronic	.	G	T	989	1144	3	0	0.100006
TGFBR3	chr1	92181995	Intronic	.	A	T	992	1143	0	1	1
TGFBR3	chr1	92182037	Intronic	rs529062256	T	A	992	1142	0	2	0.502299
TGFBR3	chr1	92182087	Intronic	.	C	T	991	1144	1	0	0.464419
TGFBR3	chr1	92182099	Intronic	.	A	AC	992	1143	0	1	1
TGFBR3	chr1	92182104	Intronic	.	C	A	991	1144	1	0	0.464419
TGFBR3	chr1	92182110	Intronic	.	A	G	992	1143	0	1	1
TGFBR3	chr1	92182123	Intronic	.	A	G	991	1144	1	0	0.464419
TGFBR3	chr1	92182144	Exonic	.	G	A	992	1143	0	1	1
TGFBR3	chr1	92182151	Exonic	.	G	T	990	1144	2	0	0.215569
TGFBR3	chr1	92182156	Exonic	.	G	A	992	1142	0	2	0.502299
TGFBR3	chr1	92182161	Exonic	.	T	A	992	1142	0	2	0.502299
TGFBR3	chr1	92182187	Exonic	.	C	A	991	1144	1	0	0.464419
TGFBR3	chr1	92182198	Exonic	.	G	A	992	1142	0	2	0.502299
TGFBR3	chr1	92182246	Exonic	.	G	A	991	1144	1	0	0.464419
TGFBR3	chr1	92182249	Exonic	rs760530231	G	T	991	1144	1	0	0.464419
TGFBR3	chr1	92184814	Intronic	rs7524066	G	T	831	918	161	226	0.0371664
TGFBR3	chr1	92184999	Exonic	rs756480739	T	C	991	1142	1	2	1
TGFBR3	chr1	92185009	Exonic	.	A	T	992	1143	0	1	1
TGFBR3	chr1	92185351	Intronic	rs11466597	T	C	989	1139	3	5	0.731572
TGFBR3	chr1	92185353	Intronic	.	C	T	992	1143	0	1	1
TGFBR3	chr1	92185363	Intronic	.	A	G	992	1143	0	1	1
TGFBR3	chr1	92185368	Intronic	.	T	C	991	1144	1	0	0.464419
TGFBR3	chr1	92185369	Intronic	.	A	G	990	1143	2	1	0.600137
TGFBR3	chr1	92185390	Intronic	.	A	G	987	1140	5	4	0.741158
TGFBR3	chr1	92185440	Intronic	.	C	A	992	1142	0	2	0.502299
TGFBR3	chr1	92185451	Exonic	.	T	G	992	1143	0	1	1
TGFBR3	chr1	92185522	Exonic	rs2229500	G	A	984	1137	8	7	0.613712
TGFBR3	chr1	92185542	Exonic	.	G	A	990	1141	2	3	1
TGFBR3	chr1	92185657	Exonic	rs1805112	C	T	600	660	392	484	0.200943
TGFBR3	chr1	92185687	Exonic	rs772835583	C	A	941	1094	1	0	0.462672
TGFBR3	chr1	92185723	Exonic	.	A	G	941	1143	1	1	1
TGFBR3	chr1	92185735	Exonic	rs11466595	G	A	988	1141	4	3	0.71108
TGFBR3	chr1	92185781	Exonic	.	T	A	992	1143	0	1	1
TGFBR3	chr1	92185841	Intronic	.	A	G	992	1093	0	1	1
TGFBR3	chr1	92187527	Exonic	rs41305630	G	A	991	1144	1	0	0.464419
TGFBR3	chr1	92187629	Exonic	.	T	A	992	1143	0	1	1
TGFBR3	chr1	92187637	Exonic	.	C	G	992	1142	0	2	0.502299
TGFBR3	chr1	92187652	Exonic	rs149079126	A	G	982	1132	10	12	1
TGFBR3	chr1	92187703	Intronic	.	T	A	987	1141	5	3	0.484042
TGFBR3	chr1	92187741	Intronic	.	T	A	991	1144	1	0	0.464419
TGFBR3	chr1	92187748	Intronic	.	T	C	991	1144	1	0	0.464419
TGFBR3	chr1	92187756	Intronic	.	A	G	989	1143	3	1	0.342997
TGFBR3	chr1	92193351	Exonic	.	C	A	991	1144	1	0	0.464419
TGFBR3	chr1	92193427	Intronic	.	T	A	991	1144	1	0	0.464419
TGFBR3	chr1	92193458	Intronic	.	C	T	991	1143	1	1	1
TGFBR3	chr1	92193491	Intronic	rs1016827028	C	T	991	1143	1	1	1
TGFBR3	chr1	92195220	Intronic	.	T	A	891	1141	1	3	0.636055
TGFBR3	chr1	92195264	Intronic	.	G	T	992	1143	0	1	1
TGFBR3	chr1	92195317	Intronic	rs764773184	T	C	991	1143	1	1	1
TGFBR3	chr1	92195378	Exonic	.	T	TG	982	1131	10	13	0.835854
TGFBR3	chr1	92195579	Intronic	.	C	A	991	1144	1	0	0.464419
TGFBR3	chr1	92195601	Intronic	rs10783002	G	A	406	487	586	657	0.454823
TGFBR3	chr1	92195652	Intronic	rs11466584	T	C	790	943	2	1	0.595022
TGFBR3	chr1	92200193	Intronic	rs17880797	G	T	837	1034	5	10	0.442494
TGFBR3	chr1	92200218	Intronic	rs2306887	T	C	829	980	113	164	0.120177
TGFBR3	chr1	92200270	Intronic	.	T	C	991	1144	1	0	0.464419
TGFBR3	chr1	92200593	Intronic	rs11165376	A	G	130	188	862	956	0.0329352
TGFBR3	chr1	92200597	Intronic	rs12124904	G	A	865	961	127	183	0.0419961
TGFBR3	chr1	92263118	Intronic	.	A	C	892	1093	0	1	1
TGFBR3	chr1	92352206	Intronic	.	G	T	848	1143	2	1	0.578798
TGFBR3	chr1	92352254	Intronic	.	A	C	791	1090	5	4	0.505383
TGFBR3	chr1	92352301	Intronic	rs771790235	G	GA	789	992	7	2	0.0869258
TGFBR3	chr1	92352421	Intronic	.	G	C	942	1093	0	1	1
TGFBR3	chr1	92352448	Intronic	.	G	T	990	1093	2	1	0.607398
TGFBR3	chr1	92352467	Intronic	.	C	A	991	1094	1	0	0.475551
TGFBR3	chr1	92352469	Intronic	.	G	T	992	1093	0	1	1
TGFBR3	chr1	92352485	Intronic	.	C	A	945	1144	1	0	0.452632
TGFBR3	chr1	92352568	Intronic	.	C	A	989	1143	3	1	0.342997
TGFBR3	chr1	92352572	Intronic	.	T	C	991	1144	1	0	0.464419
TGFBR3	chr1	92352603	Intronic	.	A	T	991	1144	1	0	0.464419
TGFBR3	chr1	92352604	Intronic	.	G	T	991	1143	1	1	1
TGFBR3	chr1	92352605	Intronic	.	G	T	991	1143	1	1	1
TGFBR3	chr1	92352625	Intronic	rs558667691	C	T	991	1143	1	1	1
TGFBR3	chr1	92352626	Intronic	.	A	T	992	1143	0	1	1
TGFBR3	chr1	92352627	Intronic	.	G	T	990	1143	2	1	0.600137
TGFBR3	chr1	92352635	Intronic	.	G	T	991	1141	1	3	0.628444
TGFBR3	chr1	92352639	Intronic	.	G	A	989	1142	3	2	0.668295
TGFBR3	chr1	92352641	Intronic	.	G	T	991	1144	1	0	0.464419
TGFBR3	chr1	92352642	Intronic	.	G	T	992	1143	0	1	1
TGFBR3	chr1	92352643	Intronic	.	A	G	992	1143	0	1	1
TGFBR3	chr1	92352646	Intronic	.	G	T	991	1142	1	2	1
TGFBR3	chr1	92352648	Intronic	rs934689725	C	T	992	1143	0	1	1
TGFBR3	chr1	92352655	Intronic	.	C	A	992	1142	0	2	0.502299
TGFBR3	chr1	92352658	Intronic	.	A	C	992	1143	0	1	1
TGFBR3	chr1	92352663	Intronic	.	A	G	992	1142	0	2	0.502299
TGFBR3	chr1	92352669	Intronic	.	C	A	991	1144	1	0	0.464419
TGFBR3	chr1	92352670	Intronic	.	C	A	990	1144	2	0	0.215569
TGFBR3	chr1	92352675	Intronic	.	C	A	992	1142	0	2	0.502299
TGFBR3	chr1	92352688	Intronic	rs771247381	G	T	990	1144	2	0	0.215569
TGFBR3	chr1	92352689	Intronic	.	A	G	992	1142	0	2	0.502299
TGFBR3	chr1	92352694	Intronic	.	C	A	992	1142	0	2	0.502299
TGFBR3	chr1	92352702	Intronic	.	G	T	990	1143	2	1	0.600137
TGFBR3	chr1	92352703	Intronic	.	G	T	991	1144	1	0	0.464419
TGFBR3	chr1	92352708	Intronic	rs992769021	C	T	992	1143	0	1	1
TGFBR3	chr1	92352709	Intronic	.	G	T	992	1143	0	1	1
TGFBR3	chr1	92352722	Intronic	.	C	A	991	1144	1	0	0.464419
TGFBR3	chr1	92352726	Intronic	.	G	A	992	1143	0	1	1
TGFBR3	chr1	92352734	Intronic	.	C	A	991	1144	1	0	0.464419
TGFBR3	chr1	92352742	Intronic	.	G	T	991	1140	1	4	0.38074
TGFBR3	chr1	92352746	Intronic	.	T	G	992	1143	0	1	1
TGFBR3	chr1	92352766	Intronic	.	C	A	991	1144	1	0	0.464419
TGFBR3	chr1	92353117	Intronic	.	C	T	848	1044	2	0	0.201278
TGFBR3	chr1	92353143	Intronic	.	G	A	899	1144	1	0	0.440313
TGFBR3	chr1	92353157	Intronic	.	T	A	944	1144	2	0	0.204757
TGFBR3	chr1	92353245	Intronic	.	G	T	945	1144	1	0	0.452632
TGFBR3	chr1	92353494	Intronic	.	T	C	944	1143	2	1	0.59293
TGFBR3	chr1	92365343	Intronic	.	G	T	988	1141	4	3	0.71108
TGFBR3	chr1	92371446	5UTR	rs17882736	C	T	965	1122	27	22	0.247254
TGFBR3	chr1	92371459	5UTR	rs17881050	T	A	990	1139	2	5	0.460649
TGFBR3	chr1	92371466	5UTR	.	A	C	990	1144	2	0	0.215569
TGFBR3	chr1	92371954	Upstream	rs1035509808	G	T	838	989	4	5	1
TGFBR3	chr1	92371979	Upstream	.	T	C	842	1093	0	1	1
TGFBR3	chr1	92372021	Upstream	.	G	T	892	992	0	2	0.501198
TGFBR3	chr1	92372044	Upstream	.	G	A	841	994	1	0	0.458606
TGFBR3	chr1	92372046	Upstream	.	T	A	841	990	1	4	0.382875
TGFBR3	chr1	92372060	Upstream	.	G	T	841	1044	1	0	0.446448
TGFBR3	chr1	92372182	Upstream	.	A	G	989	1144	3	0	0.100006
TGFBR3	chr1	92372232	Upstream	.	G	T	990	1144	2	0	0.215569
TGFBR3	chr1	92372239	Upstream	.	G	T	990	1143	2	1	0.600137
TGFBR3	chr1	92372264	Upstream	.	T	C	991	1144	1	0	0.464419
TGFBR3	chr1	92372297	Upstream	.	T	C	992	1143	0	1	1
TGFBR3	chr1	92372318	Upstream	.	T	C	991	1144	1	0	0.464419
TGFBR3	chr1	92372359	Upstream	.	G	A	991	1144	1	0	0.464419
TGFBR3	chr1	92372496	Upstream	.	AT	A	991	1144	1	0	0.464419
TGFBR3	chr1	92372540	Upstream	.	C	T	991	1143	1	1	1
TGFBR3	chr1	92372620	Upstream	.	A	C	988	1143	4	1	0.189783
TGFBR3	chr1	92372626	Upstream	rs2799518	T	A	467	573	525	571	0.178491
TGFBR3	chr1	92373256	Upstream	.	A	G	992	1142	0	2	0.502299
TGFBR3	chr1	92373267	Upstream	rs967741460	T	A	977	1129	15	15	0.715929
TGFBR3	chr1	92373349	Upstream	rs2479871	A	G	498	596	494	548	0.385753
TGFBR3	chr1	92373361	Upstream	.	G	T	992	1143	0	1	1
TGFBR3	chr1	92373365	Upstream	rs1009665774	C	T	990	1143	2	1	0.600137
TGFBR3	chr1	92373371	Upstream	.	C	T	992	1143	0	1	1
TGFBR3	chr1	92373372	Upstream	rs112685870	T	TCA	502	593	490	551	0.572951
TGFBR3	chr1	92373376	Upstream	.	C	A	991	1141	1	3	0.628444
TGFBR3	chr1	92373401	Upstream	.	C	A	992	1143	0	1	1
TGFBR3	chr1	92373412	Upstream	.	G	T	991	1143	1	1	1
TGFBR3	chr1	92373418	Upstream	.	C	A	991	1143	1	1	1
TGFBR3	chr1	92373420	Upstream	.	G	C	941	1143	1	1	1
TGFBR3	chr1	92373425	Upstream	.	C	A	941	1143	1	1	1
TGFBR3	chr1	92373434	Upstream	.	G	T	941	1143	1	1	1
TGFBR3	chr1	92373443	Upstream	.	C	A	941	1144	1	0	0.451582
TGFBR3	chr1	92373455	Upstream	.	G	A	942	1143	0	1	1
TGFBR3	chr1	92373468	Upstream	.	C	T	840	1144	2	0	0.179626
TGFBR3	chr1	92373470	Upstream	.	C	G	842	1042	0	2	0.505474
TGIF1	chr18	3410062	Upstream	rs58752369	A	G	942	1078	50	66	0.503172
TGIF1	chr18	3410065	Upstream	rs192959091	G	A	986	1136	6	8	1
TGIF1	chr18	3410092	Upstream	rs4797111	C	T	980	1132	12	12	0.837652
TGIF1	chr18	3410103	Upstream	rs960612522	T	A	991	1144	1	0	0.464419
TGIF1	chr18	3410134	Upstream	.	C	T	992	1143	0	1	1
TGIF1	chr18	3410206	Upstream	.	G	A	991	1144	1	0	0.464419
TGIF1	chr18	3410242	Upstream	rs4797112	A	T	546	722	446	422	0.000172635
TGIF1	chr18	3410245	Upstream	.	T	A	992	1143	0	1	1
TGIF1	chr18	3410251	Upstream	.	GT	G	992	1143	0	1	1
TGIF1	chr18	3410259	Upstream	.	A	T	989	1143	3	1	0.342997
TGIF1	chr18	3410266	Upstream	rs144718867	C	T	979	1130	13	14	1
TGIF1	chr18	3410283	Upstream	.	G	C	983	1132	9	12	0.827921
TGIF1	chr18	3410365	Upstream	.	A	G	992	1143	0	1	1
TGIF1	chr18	3410396	Upstream	.	G	T	991	1144	1	0	0.464419
TGIF1	chr18	3410417	Upstream	.	C	T	992	1143	0	1	1
TGIF1	chr18	3410470	Upstream	.	G	C	992	1143	0	1	1
TGIF1	chr18	3410471	Upstream	.	A	G	992	1142	0	2	0.502299
TGIF1	chr18	3410472	Upstream	.	G	T	991	1142	1	2	1
TGIF1	chr18	3410474	Upstream	.	T	A	992	1143	0	1	1
TGIF1	chr18	3410480	Upstream	.	T	C	991	1144	1	0	0.464419
TGIF1	chr18	3410486	Upstream	.	G	T	989	1143	3	1	0.342997
TGIF1	chr18	3410489	Upstream	.	A	G	984	1139	8	5	0.403919
TGIF1	chr18	3410500	Upstream	.	A	C	991	1144	1	0	0.464419
TGIF1	chr18	3410506	Upstream	.	G	C	991	1144	1	0	0.464419
TGIF1	chr18	3410536	Upstream	.	G	T	992	1143	0	1	1
TGIF1	chr18	3410543	Upstream	.	T	G	990	1142	2	2	1
TGIF1	chr18	3410546	Upstream	.	G	T	991	1144	1	0	0.464419
TGIF1	chr18	3410575	Upstream	.	C	A	992	1143	0	1	1
TGIF1	chr18	3410578	Upstream	.	G	T	992	1143	0	1	1
TGIF1	chr18	3410607	Upstream	.	A	G	992	1143	0	1	1
TGIF1	chr18	3410629	Upstream	.	T	C	992	1138	0	6	0.0334109
TGIF1	chr18	3410634	Upstream	rs192284731	T	C	987	1137	5	7	0.780596
TGIF1	chr18	3410636	Upstream	.	T	C	990	1144	2	0	0.215569
TGIF1	chr18	3411070	Upstream	rs12454813	G	T	588	631	404	513	0.0594916
TGIF1	chr18	3411085	Upstream	rs8087620	C	T	520	645	472	499	0.0674806
TGIF1	chr18	3411089	Upstream	rs8091848	T	C	519	644	473	500	0.0674655
TGIF1	chr18	3411163	Upstream	rs142210646	C	T	988	1143	4	1	0.189783
TGIF1	chr18	3411167	Upstream	rs12454834	G	T	747	892	245	252	0.150752
TGIF1	chr18	3411221	Upstream	rs114041468	C	G	989	1142	3	2	0.668295
TGIF1	chr18	3411324	Upstream	rs556855458	A	G	972	1122	20	22	0.877384
TGIF1	chr18	3411372	Upstream	.	C	T	991	1144	1	0	0.464419
