## Supplemental Table 2 for "Longevity-associated SMAD3 non-coding centenarian variant impairs a cell-type specific enhancer to reduce inflammation" (part 3 of 3)

### Sheet: All variants (continued)
GENE	CHROM	POS	Nature of variants	SNP ID	REF	ALT	Cent_Ref_count	Con_Ref_count	Cent_Alt_count	Con_Alt_count	p.value
TGIF1	chr18	3411392	Upstream	.	A	T	991	1144	1	0	0.464419
TGIF1	chr18	3411412	Upstream	.	G	T	991	1144	1	0	0.464419
TGIF1	chr18	3411429	Upstream	.	G	C	992	1143	0	1	1
TGIF1	chr18	3411435	Upstream	.	T	G	991	1144	1	0	0.464419
TGIF1	chr18	3411443	Upstream	.	T	A	992	1143	0	1	1
TGIF1	chr18	3411445	Upstream	.	C	A	992	1143	0	1	1
TGIF1	chr18	3411457	Upstream	.	T	C	992	1143	0	1	1
TGIF1	chr18	3411559	Upstream	.	C	T	841	1094	1	0	0.434917
TGIF1	chr18	3411657	Upstream	.	C	T	788	992	4	2	0.41554
TGIF1	chr18	3411706	Upstream	rs61071934	C	T	771	1035	21	9	0.0044464
TGIF1	chr18	3411730	Upstream	.	G	T	792	993	0	1	1
TGIF1	chr18	3411732	Upstream	rs528105505	C	T	784	983	8	11	1
TGIF1	chr18	3411763	Upstream	rs9961745	A	G	782	937	10	7	0.330826
TGIF1	chr18	3411846	Upstream	.	C	T	792	943	0	1	1
TGIF1	chr18	3411851	Upstream	.	G	A	791	942	1	2	1
TGIF1	chr18	3411895	Upstream	.	C	A	692	943	0	1	1
TGIF1	chr18	3412326	Intronic	rs111732807	T	C	990	1143	2	1	0.600137
TGIF1	chr18	3412386	Intronic	rs8092903	C	T	971	1124	21	20	0.635821
TGIF1	chr18	3412393	Intronic	.	TCAAATGGAC	T	992	1142	0	2	0.502299
TGIF1	chr18	3412513	Intronic	rs549592204	C	T	975	1122	17	22	0.748603
TGIF1	chr18	3412523	Intronic	rs11571506	C	T	729	837	263	307	0.883091
TGIF1	chr18	3418018	Intronic	.	A	G	940	1143	2	1	0.592313
TGIF1	chr18	3418028	Intronic	rs150937193	GT	G	795	923	197	221	0.784597
TGIF1	chr18	3418042	Intronic	.	T	C	992	1142	0	2	0.502299
TGIF1	chr18	3418088	Intronic	.	C	T	991	1144	1	0	0.464419
TGIF1	chr18	3445787	Intronic	rs967170743	C	T	991	1143	1	1	1
TGIF1	chr18	3445788	Intronic	.	G	T	991	1144	1	0	0.464419
TGIF1	chr18	3445803	Intronic	.	G	T	992	1142	0	2	0.502299
TGIF1	chr18	3445822	Intronic	.	G	T	992	1142	0	2	0.502299
TGIF1	chr18	3445826	Intronic	rs16973789	G	A	951	1106	41	38	0.358239
TGIF1	chr18	3445828	Intronic	.	A	G	991	1144	1	0	0.464419
TGIF1	chr18	3445834	Intronic	.	C	G	992	1143	0	1	1
TGIF1	chr18	3445849	Intronic	.	C	A	991	1144	1	0	0.464419
TGIF1	chr18	3445850	Intronic	.	A	C	991	1144	1	0	0.464419
TGIF1	chr18	3445853	Intronic	.	G	C	992	1143	0	1	1
TGIF1	chr18	3445862	Intronic	.	A	G	992	1143	0	1	1
TGIF1	chr18	3445863	Intronic	.	G	A	991	1144	1	0	0.464419
TGIF1	chr18	3445865	Intronic	.	C	A	991	1144	1	0	0.464419
TGIF1	chr18	3445867	Intronic	.	C	A	991	1144	1	0	0.464419
TGIF1	chr18	3445878	Intronic	rs985105309	G	A	987	1141	5	3	0.484042
TGIF1	chr18	3445879	Intronic	.	G	T	991	1144	1	0	0.464419
TGIF1	chr18	3445880	Intronic	.	C	T	992	1142	0	2	0.502299
TGIF1	chr18	3445886	Intronic	.	C	G	992	1143	0	1	1
TGIF1	chr18	3445889	Intronic	.	A	G	991	1143	1	1	1
TGIF1	chr18	3445901	Intronic	.	G	A	992	1142	0	2	0.502299
TGIF1	chr18	3445902	Intronic	.	C	T	991	1144	1	0	0.464419
TGIF1	chr18	3445909	Intronic	.	C	G	992	1143	0	1	1
TGIF1	chr18	3445913	Intronic	.	C	G	991	1144	1	0	0.464419
TGIF1	chr18	3445914	Intronic	.	A	G	992	1143	0	1	1
TGIF1	chr18	3445915	Intronic	.	T	A	991	1143	1	1	1
TGIF1	chr18	3445917	Intronic	.	T	A	991	1143	1	1	1
TGIF1	chr18	3445928	Intronic	.	A	C	991	1144	1	0	0.464419
TGIF1	chr18	3445931	Intronic	.	G	T	991	1144	1	0	0.464419
TGIF1	chr18	3445935	Intronic	.	A	G	991	1144	1	0	0.464419
TGIF1	chr18	3445937	Intronic	.	A	G	991	1144	1	0	0.464419
TGIF1	chr18	3445941	Intronic	.	C	A	991	1143	1	1	1
TGIF1	chr18	3445947	Intronic	.	G	T	990	1144	2	0	0.215569
TGIF1	chr18	3445955	Intronic	.	G	T	991	1144	1	0	0.464419
TGIF1	chr18	3445961	Intronic	.	T	C	992	1143	0	1	1
TGIF1	chr18	3445983	Intronic	.	T	A	991	1144	1	0	0.464419
TGIF1	chr18	3445988	Intronic	.	A	T	992	1143	0	1	1
TGIF1	chr18	3445998	Intronic	.	C	A	992	1143	0	1	1
TGIF1	chr18	3446016	Intronic	.	T	C	991	1144	1	0	0.464419
TGIF1	chr18	3446044	Intronic	rs900806126	T	TA	987	1140	5	4	0.741158
TGIF1	chr18	3446056	Intronic	rs113202318	C	T	974	1131	18	13	0.207792
TGIF1	chr18	3446092	Intronic	.	T	A	992	1143	0	1	1
TGIF1	chr18	3446135	Intronic	.	T	G	992	1140	0	1	1
TGIF1	chr18	3446157	Intronic	.	T	C	991	1144	1	0	0.464419
TGIF1	chr18	3446166	Intronic	.	G	T	987	1143	2	1	0.599661
TGIF1	chr18	3446194	Intronic	.	G	GT	945	1142	1	2	1
TGIF1	chr18	3446466	Intronic	rs7239024	G	A	927	1127	19	17	0.400536
TGIF1	chr18	3446532	Intronic	.	A	T	991	1144	1	0	0.464419
TGIF1	chr18	3446540	Intronic	.	C	T	991	1144	1	0	0.464419
TGIF1	chr18	3446565	Intronic	.	C	T	989	1143	3	1	0.342997
TGIF1	chr18	3446566	Intronic	rs577633654	C	T	979	1124	13	20	0.483397
TGIF1	chr18	3446571	Intronic	.	A	G	992	1143	0	1	1
TGIF1	chr18	3446580	Intronic	.	C	A	992	1143	0	1	1
TGIF1	chr18	3446581	Intronic	.	A	G	990	1143	2	1	0.600137
TGIF1	chr18	3446634	Intronic	.	T	A	990	1144	2	0	0.215569
TGIF1	chr18	3446664	Intronic	.	G	T	990	1144	2	0	0.215569
TGIF1	chr18	3446684	Intronic	rs377721565	A	G	987	1135	5	9	0.592607
TGIF1	chr18	3446694	Intronic	.	T	A	991	1139	1	1	1
TGIF1	chr18	3446873	Intronic	rs9966205	C	G	991	1144	1	0	0.464419
TGIF1	chr18	3446992	Intronic	.	A	C	990	1144	2	0	0.215569
TGIF1	chr18	3447026	Intronic	.	TA	T	992	1142	0	2	0.502299
TGIF1	chr18	3447037	Intronic	.	G	T	991	1144	1	0	0.464419
TGIF1	chr18	3447201	Intronic	.	T	C	992	1143	0	1	1
TGIF1	chr18	3447214	Intronic	.	C	A	991	1144	1	0	0.464419
TGIF1	chr18	3447221	Intronic	.	C	A	991	1144	1	0	0.464419
TGIF1	chr18	3447240	Intronic	.	C	A	992	1143	0	1	1
TGIF1	chr18	3447253	Intronic	.	A	G	992	1143	0	1	1
TGIF1	chr18	3447270	Intronic	.	T	TA	992	1143	0	1	1
TGIF1	chr18	3447298	Intronic	.	T	G	990	1144	2	0	0.215569
TGIF1	chr18	3447299	Intronic	.	C	A	989	1144	3	0	0.100006
TGIF1	chr18	3447301	Intronic	rs960518476	G	A	991	1141	1	3	0.628444
TGIF1	chr18	3447315	Intronic	.	G	T	992	1143	0	1	1
TGIF1	chr18	3447320	Intronic	.	T	A	992	1142	0	2	0.502299
TGIF1	chr18	3447332	Intronic	.	T	C	990	1144	2	0	0.215569
TGIF1	chr18	3447337	Intronic	.	T	A	957	1111	35	33	0.458751
TGIF1	chr18	3447358	Intronic	.	G	T	946	1142	0	2	0.50425
TGIF1	chr18	3447381	Intronic	.	A	G	990	1137	2	7	0.188728
TGIF1	chr18	3447448	Intronic	rs546382331	C	T	983	1137	9	7	0.460484
TGIF1	chr18	3447457	Intronic	.	G	GA	991	1142	1	2	1
TGIF1	chr18	3447465	Intronic	.	A	G	991	1144	1	0	0.464419
TGIF1	chr18	3447517	Intronic	.	G	T	990	1143	2	1	0.600137
TGIF1	chr18	3447521	Intronic	.	C	T	991	1144	1	0	0.464419
TGIF1	chr18	3447614	Intronic	.	G	A	991	1144	1	0	0.464419
TGIF1	chr18	3447725	Intronic	rs238137	C	T	937	1096	55	48	0.1569
TGIF1	chr18	3447841	Intronic	rs775906056	C	G	944	1143	2	1	0.59293
TGIF1	chr18	3447871	Intronic	rs151472	T	C	295	366	651	778	0.705573
TGIF1	chr18	3448519	Intronic	rs940711741	T	C	599	898	1	2	1
TGIF1	chr18	3448522	Intronic	.	C	A	600	899	0	1	1
TGIF1	chr18	3448537	Intronic	.	G	GGT	944	1094	2	0	0.214919
TGIF1	chr18	3448558	Intronic	.	C	A	992	1143	0	1	1
TGIF1	chr18	3448595	Intronic	.	G	T	992	1142	0	2	0.502299
TGIF1	chr18	3448607	Intronic	rs1033766354	C	T	991	1144	1	0	0.464419
TGIF1	chr18	3448613	Intronic	.	G	T	991	1144	1	0	0.464419
TGIF1	chr18	3448632	Intronic	.	T	C	992	1142	0	2	0.502299
TGIF1	chr18	3448657	Intronic	.	G	GA	989	1144	3	0	0.100006
TGIF1	chr18	3448684	Intronic	.	TG	T	991	1144	1	0	0.464419
TGIF1	chr18	3448694	Intronic	.	G	A	989	1138	3	6	0.516829
TGIF1	chr18	3448715	Intronic	rs12961082	C	T	802	954	190	190	0.12612
TGIF1	chr18	3448742	Intronic	rs889267024	A	G	895	1141	5	3	0.311615
TGIF1	chr18	3448755	Intronic	rs238136	A	G	663	829	283	315	0.243325
TGIF1	chr18	3448762	Intronic	rs2020436	G	A	658	829	288	315	0.14601
TGIF1	chr18	3448772	Intronic	rs993053313	CAG	C	945	1144	1	0	0.452632
TGIF1	chr18	3448774	Intronic	.	G	A	946	1143	0	1	1
TGIF1	chr18	3448805	Intronic	.	G	T	991	1144	1	0	0.464419
TGIF1	chr18	3448806	Intronic	rs985126097	C	T	986	1139	6	5	0.763813
TGIF1	chr18	3448808	Intronic	.	G	A	992	1143	0	1	1
TGIF1	chr18	3448823	Intronic	.	G	T	991	1143	1	1	1
TGIF1	chr18	3448838	Intronic	.	T	A	992	1143	0	1	1
TGIF1	chr18	3448854	Intronic	.	T	C	992	1143	0	1	1
TGIF1	chr18	3448855	Intronic	rs778085703	G	C	991	1143	1	1	1
TGIF1	chr18	3448892	Intronic	.	A	T	991	1144	1	0	0.464419
TGIF1	chr18	3448917	Intronic	.	C	A	945	1143	1	1	1
TGIF1	chr18	3448936	Intronic	.	G	A	945	1141	1	3	0.631355
TGIF1	chr18	3448941	Intronic	.	T	A	945	1144	1	0	0.452632
TGIF1	chr18	3448946	Intronic	rs76866847	G	A	934	1126	12	18	0.585586
TGIF1	chr18	3448955	Intronic	.	T	C	946	1143	0	1	1
TGIF1	chr18	3448962	Intronic	.	T	G	945	1144	1	0	0.452632
TGIF1	chr18	3448979	Intronic	rs238135	T	C	619	789	327	355	0.0916002
TGIF1	chr18	3448998	Intronic	.	T	G	945	1144	1	0	0.452632
TGIF1	chr18	3449053	Intronic	rs973978837	A	G	945	1143	1	1	1
TGIF1	chr18	3449144	Intronic	.	TCC	T	946	1139	0	5	0.0678303
TGIF1	chr18	3449147	Intronic	rs953560073	C	G	946	1139	0	5	0.0678303
TGIF1	chr18	3449148	Intronic	rs985830034	T	G	946	1139	0	5	0.0678303
TGIF1	chr18	3449157	Intronic	.	T	C	944	1144	2	0	0.204757
TGIF1	chr18	3449167	Intronic	rs868652428	T	C	899	1144	1	0	0.440313
TGIF1	chr18	3449197	Intronic	.	G	T	943	1143	3	1	0.334358
TGIF1	chr18	3449252	Intronic	.	A	G	898	1142	2	2	1
TGIF1	chr18	3449286	Intronic	rs238134	G	C	514	731	186	219	0.105294
TGIF1	chr18	3449295	Intronic	rs117272117	G	A	650	949	0	1	1
TGIF1	chr18	3449297	Intronic	rs111805664	T	C	644	943	6	7	0.779164
TGIF1	chr18	3449310	Intronic	rs881835	A	G	574	859	26	41	0.898863
TGIF1	chr18	3449407	Intronic	.	A	G	300	848	0	2	1
TGIF1	chr18	3449475	Intronic	.	G	T	300	899	0	1	1
TGIF1	chr18	3449478	Intronic	.	C	T	300	898	0	2	1
TGIF1	chr18	3449650	Intronic	.	A	G	300	849	0	1	1
TGIF1	chr18	3449732	Intronic	.	C	T	350	847	0	3	0.560399
TGIF1	chr18	3450279	Intronic	rs1005832724	C	T	449	900	1	0	0.333333
TGIF1	chr18	3450329	Intronic	.	C	G	598	900	2	0	0.15984
TGIF1	chr18	3450343	Intronic	rs1055672142	G	A	646	895	4	5	1
TGIF1	chr18	3450414	Intronic	.	G	T	549	900	1	0	0.37931
TGIF1	chr18	3450453	Intronic	rs755779280	C	T	499	897	1	3	1
TGIF1	chr18	3450455	Intronic	rs238132	C	A	428	808	72	92	0.0239211
TGIF1	chr18	3451049	Intronic	.	G	T	990	1144	2	0	0.215569
TGIF1	chr18	3451073	Intronic	.	C	T	992	1143	0	1	1
TGIF1	chr18	3451102	Intronic	.	C	A	992	1143	0	1	1
TGIF1	chr18	3451120	Intronic	.	C	A	991	1143	1	1	1
TGIF1	chr18	3451128	Intronic	rs147100957	TA	T	962	1117	30	27	0.349657
TGIF1	chr18	3451139	Intronic	.	C	A	992	1143	0	1	1
TGIF1	chr18	3451143	Intronic	.	G	T	991	1142	1	2	1
TGIF1	chr18	3451145	Intronic	.	T	A	992	1143	0	1	1
TGIF1	chr18	3451154	Intronic	.	G	A	992	1143	0	1	1
TGIF1	chr18	3451186	Intronic	.	C	G	992	1143	0	1	1
TGIF1	chr18	3451300	Intronic	.	C	T	991	1144	1	0	0.464419
TGIF1	chr18	3451330	Intronic	.	CA	C	991	1144	1	0	0.464419
TGIF1	chr18	3451341	Intronic	.	G	C	991	1141	1	3	0.628444
TGIF1	chr18	3451343	Intronic	.	A	C	992	1143	0	1	1
TGIF1	chr18	3451388	Intronic	rs141177192	C	CAA	922	1076	70	68	0.331775
TGIF1	chr18	3451539	Intronic	rs150513143	GA	G	583	804	67	96	0.866871
TGIF1	chr18	3451762	Intronic	rs238533	C	T	453	831	47	69	0.266846
TGIF1	chr18	3451840	Intronic	rs556176447	G	T	400	899	0	1	1
TGIF1	chr18	3451852	Intronic	.	C	CG	398	846	2	4	1
TGIF1	chr18	3451896	Intronic	rs11571508	G	A	378	865	22	35	0.189731
TGIF1	chr18	3452030	Exonic	rs111896914	C	T	247	840	3	10	1
TGIF1	chr18	3452031	Exonic	rs144435321	G	A	249	850	1	0	0.227273
TGIF1	chr18	3452122	Exonic	.	TC	T	248	847	2	3	0.319251
TGIF1	chr18	3452140	Exonic	.	G	T	250	848	0	2	1
TGIF1	chr18	3452141	Exonic	rs866113270	G	T	248	849	2	1	0.131218
TGIF1	chr18	3452163	Exonic	.	A	G	250	848	0	2	1
TGIF1	chr18	3452476	Intronic	.	T	C	792	1143	0	1	1
TGIF1	chr18	3452534	Intronic	.	A	T	992	1143	0	1	1
TGIF1	chr18	3452674	Intronic	.	C	A	990	1141	2	3	1
TGIF1	chr18	3452687	Intronic	rs1018727970	C	G	932	1126	14	18	1
TGIF1	chr18	3452692	Intronic	.	T	C	991	1144	1	0	0.464419
TGIF1	chr18	3452707	Intronic	.	T	A	945	1144	1	0	0.452632
TGIF1	chr18	3452730	Intronic	.	C	T	992	1142	0	2	0.502299
TGIF1	chr18	3452769	Intronic	.	A	G	991	1144	1	0	0.464419
TGIF1	chr18	3452882	Intronic	.	T	C	992	1143	0	1	1
TGIF1	chr18	3452913	Intronic	rs145607180	C	T	992	1143	0	1	1
TGIF1	chr18	3452914	Intronic	rs147717801	T	G	987	1141	5	3	0.484042
TGIF1	chr18	3452960	Intronic	.	C	G	991	1144	1	0	0.464419
TGIF1	chr18	3452978	Intronic	rs2238536	C	T	943	1097	49	47	0.402395
TGIF1	chr18	3453015	Intronic	.	T	C	991	1144	1	0	0.464419
TGIF1	chr18	3453019	Intronic	.	T	A	991	1144	1	0	0.464419
TGIF1	chr18	3453025	Intronic	.	G	T	990	1143	2	1	0.600137
TGIF1	chr18	3453180	Intronic	rs114806337	C	G	846	1093	0	1	1
TGIF1	chr18	3453304	Intronic	.	T	C	992	1143	0	1	1
TGIF1	chr18	3453344	Intronic	rs748714127	G	A	946	1141	0	3	0.256376
TGIF1	chr18	3453691	Intronic	.	A	C	946	1141	0	3	0.256376
TGIF1	chr18	3453695	Intronic	.	A	G	990	1136	2	8	0.117457
TGIF1	chr18	3453748	Intronic	.	C	A	992	1142	0	2	0.502299
TGIF1	chr18	3453793	Intronic	.	G	T	992	1143	0	1	1
TGIF1	chr18	3453797	Intronic	.	G	T	992	1143	0	1	1
TGIF1	chr18	3453805	Intronic	.	G	T	991	1144	1	0	0.464419
TGIF1	chr18	3453823	Intronic	.	C	A	992	1143	0	1	1
TGIF1	chr18	3453838	Intronic	.	G	A	991	1140	1	4	0.38074
TGIF1	chr18	3453843	Intronic	.	A	G	991	1143	1	1	1
TGIF1	chr18	3453869	Intronic	.	A	G	992	1143	0	1	1
TGIF1	chr18	3453871	Intronic	.	G	T	992	1143	0	1	1
TGIF1	chr18	3453872	Intronic	.	T	A	991	1144	1	0	0.464419
TGIF1	chr18	3453883	Intronic	.	G	T	992	1143	0	1	1
TGIF1	chr18	3453887	Intronic	.	T	A	991	1144	1	0	0.464419
TGIF1	chr18	3453892	Intronic	.	G	T	990	1143	2	1	0.600137
TGIF1	chr18	3453896	Intronic	.	A	T	992	1143	0	1	1
TGIF1	chr18	3453907	Intronic	.	A	C	992	1143	0	1	1
TGIF1	chr18	3453964	Intronic	.	G	T	991	1143	1	1	1
TGIF1	chr18	3453973	Intronic	.	C	T	991	1143	1	1	1
TGIF1	chr18	3454009	Intronic	.	G	A	990	1143	2	1	0.600137
TGIF1	chr18	3454033	Intronic	.	T	G	992	1142	0	2	0.502299
TGIF1	chr18	3454073	Intronic	rs775561247	C	G	992	1142	0	2	0.502299
TGIF1	chr18	3454186	Intronic	.	T	A	992	1142	0	2	0.502299
TGIF1	chr18	3454337	Intronic	.	A	G	992	1143	0	1	1
TGIF1	chr18	3454386	Intronic	.	A	G	992	1142	0	2	0.502299
TGIF1	chr18	3454403	Intronic	rs1036850695	C	T	991	1143	1	1	1
TGIF1	chr18	3454475	Intronic	.	C	A	990	1144	2	0	0.215569
TGIF1	chr18	3454493	Intronic	rs145268339	C	CT	603	674	389	470	0.400614
TGIF1	chr18	3454500	Intronic	rs1048266385	T	A	991	1142	1	2	1
TGIF1	chr18	3454521	Intronic	.	T	A	990	1144	2	0	0.215569
TGIF1	chr18	3454538	Intronic	.	G	A	992	1142	0	2	0.502299
TGIF1	chr18	3454551	Intronic	.	C	G	992	1143	0	1	1
TGIF1	chr18	3454581	Intronic	.	G	C	990	1144	2	0	0.215569
TGIF1	chr18	3454605	Intronic	.	G	T	989	1144	3	0	0.100006
TGIF1	chr18	3454623	Intronic	rs7240659	T	C	978	1133	14	11	0.420636
TGIF1	chr18	3454649	Intronic	.	T	C	992	1143	0	1	1
TGIF1	chr18	3454659	Intronic	.	C	T	991	1144	1	0	0.464419
TGIF1	chr18	3454661	Intronic	.	C	A	991	1144	1	0	0.464419
TGIF1	chr18	3454665	Intronic	.	T	C	992	1143	0	1	1
TGIF1	chr18	3454671	Intronic	rs6506128	C	A	890	1056	102	88	0.0395574
TGIF1	chr18	3454692	Intronic	.	T	G	992	1143	0	1	1
TGIF1	chr18	3454740	Intronic	.	T	C	990	1144	2	0	0.215569
TGIF1	chr18	3454773	Intronic	.	T	G	992	1143	0	1	1
TGIF1	chr18	3454789	Intronic	.	T	C	992	1141	0	3	0.253448
TGIF1	chr18	3454809	Intronic	.	T	A	991	1144	1	0	0.464419
TGIF1	chr18	3454829	Intronic	.	T	A	992	1143	0	1	1
TGIF1	chr18	3454861	Intronic	.	T	C	991	1144	1	0	0.464419
TGIF1	chr18	3454871	Intronic	.	T	A	992	1143	0	1	1
TGIF1	chr18	3454873	Intronic	.	T	A	992	1142	0	2	0.502299
TGIF1	chr18	3454904	Intronic	rs1006286910	C	A	991	1144	1	0	0.464419
TGIF1	chr18	3454909	Intronic	.	A	T	992	1142	0	2	0.502299
TGIF1	chr18	3455007	Intronic	.	G	A	989	1141	3	3	1
TGIF1	chr18	3455035	Intronic	.	A	C	991	1144	1	0	0.464419
TGIF1	chr18	3455066	Intronic	.	C	T	991	1144	1	0	0.464419
TGIF1	chr18	3455087	Intronic	.	A	G	992	1142	0	2	0.502299
TGIF1	chr18	3455089	Intronic	.	C	G	992	1143	0	1	1
TGIF1	chr18	3455120	Intronic	.	C	CA	992	1142	0	2	0.502299
TGIF1	chr18	3455162	Intronic	.	G	T	992	1142	0	2	0.502299
TGIF1	chr18	3455163	Intronic	.	T	C	991	1143	1	1	1
TGIF1	chr18	3455166	Intronic	.	T	G	992	1142	0	2	0.502299
TGIF1	chr18	3455170	Intronic	.	T	C	992	1143	0	1	1
TGIF1	chr18	3455238	Intronic	.	C	T	991	1143	1	1	1
TGIF1	chr18	3455252	Intronic	.	G	T	990	1140	2	4	0.691799
TGIF1	chr18	3455275	Intronic	.	G	C	991	1144	1	0	0.464419
TGIF1	chr18	3455325	Intronic	.	C	T	992	1142	0	2	0.502299
TGIF1	chr18	3455407	Intronic	.	G	T	988	1144	4	0	0.0463695
TGIF1	chr18	3455424	Intronic	.	G	T	992	1143	0	1	1
TGIF1	chr18	3455497	Intronic	.	T	A	991	1144	1	0	0.464419
TGIF1	chr18	3455499	Intronic	.	AT	A	991	1144	1	0	0.464419
TGIF1	chr18	3455532	Intronic	.	C	A	992	1143	0	1	1
TGIF1	chr18	3455552	Intronic	.	A	G	992	1143	0	1	1
TGIF1	chr18	3455554	Intronic	.	G	T	992	1142	0	2	0.502299
TGIF1	chr18	3455567	Intronic	.	T	G	992	1143	0	1	1
TGIF1	chr18	3455599	Intronic	rs141164010	T	TA	962	1121	30	23	0.162732
TGIF1	chr18	3455606	Intronic	.	C	A	992	1142	0	2	0.502299
TGIF1	chr18	3455608	Intronic	.	A	T	990	1144	2	0	0.215569
TGIF1	chr18	3455632	Intronic	.	G	T	992	1143	0	1	1
TGIF1	chr18	3455681	Intronic	.	C	G	992	1142	0	2	0.502299
TGIF1	chr18	3455715	Intronic	.	A	G	989	1144	3	0	0.100006
TGIF1	chr18	3455765	Intronic	.	A	T	992	1143	0	1	1
TGIF1	chr18	3455776	Intronic	.	T	C	991	1144	1	0	0.464419
TGIF1	chr18	3455801	Intronic	.	G	T	991	1144	1	0	0.464419
TGIF1	chr18	3455802	Intronic	.	G	T	992	1143	0	1	1
TGIF1	chr18	3455867	Intronic	rs967257451	C	G	992	1140	0	4	0.12845
TGIF1	chr18	3455870	Intronic	.	T	A	992	1143	0	1	1
TGIF1	chr18	3455967	Intronic	.	A	C	992	1141	0	3	0.253448
TGIF1	chr18	3456021	Intronic	.	CA	C	991	1144	1	0	0.464419
TGIF1	chr18	3456035	Intronic	.	T	G	991	1144	1	0	0.464419
TGIF1	chr18	3456040	Intronic	.	G	A	990	1144	2	0	0.215569
TGIF1	chr18	3456042	Intronic	.	A	T	992	1143	0	1	1
TGIF1	chr18	3456058	Intronic	.	T	G	990	1144	2	0	0.215569
TGIF1	chr18	3456061	Intronic	.	T	C	991	1144	1	0	0.464419
TGIF1	chr18	3456063	Intronic	.	A	T	991	1144	1	0	0.464419
TGIF1	chr18	3456078	Intronic	rs1047722851	C	T	992	1142	0	2	0.502299
TGIF1	chr18	3456080	Intronic	.	G	T	987	1144	5	0	0.0214883
TGIF1	chr18	3456099	Intronic	.	T	G	991	1142	1	2	1
TGIF1	chr18	3456164	Intronic	.	C	T	992	1143	0	1	1
TGIF1	chr18	3456165	Intronic	.	C	A	992	1143	0	1	1
TGIF1	chr18	3456218	Intronic	.	G	T	992	1143	0	1	1
TGIF1	chr18	3456229	Intronic	.	T	C	992	1143	0	1	1
TGIF1	chr18	3456238	Intronic	.	T	A	992	1143	0	1	1
TGIF1	chr18	3456239	Intronic	rs919012453	C	T	989	1143	3	1	0.342997
TGIF1	chr18	3456311	Intronic	.	G	T	991	1143	1	1	1
TGIF1	chr18	3456326	Intronic	.	G	T	990	1143	2	1	0.600137
TGIF1	chr18	3456383	Exonic	rs148926036	G	A	990	1141	2	3	1
TGIF1	chr18	3456462	Exonic	.	C	A	986	1137	2	7	0.189295
TGIF1	chr18	3456487	Exonic	.	G	T	990	1144	2	0	0.215569
TGIF1	chr18	3456531	Exonic	.	C	T	991	1144	1	0	0.464419
TGIF1	chr18	3456534	Exonic	.	G	A	992	1143	0	1	1
TGIF1	chr18	3456548	Exonic	.	G	T	991	1144	1	0	0.464419
TGIF1	chr18	3456563	Exonic	rs146127624	C	A	977	1130	15	14	0.579662
TGIF1	chr18	3456575	Exonic	.	A	G	992	1143	0	1	1
TGIF1	chr18	3456590	Exonic	.	G	T	992	1142	0	2	0.502299
TGIF1	chr18	3456594	Exonic	rs765832720	G	A	992	1143	0	1	1
TGIF1	chr18	3456595	Exonic	.	T	A	991	1139	1	5	0.22521
TGIF1	chr18	3456606	Exonic	.	G	T	991	1144	1	0	0.464419
TGIF1	chr18	3456636	Exonic	.	G	T	990	1143	2	1	0.600137
TGIF1	chr18	3456651	Exonic	.	C	A	992	1143	0	1	1
TGIF1	chr18	3456679	Exonic	rs138089161	GAC	G	940	1083	52	61	1
TGIF1	chr18	3456734	Exonic	.	G	T	991	1144	1	0	0.464419
TGIF1	chr18	3456829	Intronic	.	A	T	991	1144	1	0	0.464419
TGIF1	chr18	3456864	Intronic	.	T	A	992	1142	0	2	0.502299
TGIF1	chr18	3456885	Intronic	.	A	G	992	1142	0	2	0.502299
TGIF1	chr18	3456958	Intronic	.	A	G	992	1143	0	1	1
TGIF1	chr18	3457039	Intronic	.	G	T	990	1143	2	1	0.600137
TGIF1	chr18	3457055	Intronic	.	T	A	991	1143	1	1	1
TGIF1	chr18	3457079	Intronic	.	T	C	992	1143	0	1	1
TGIF1	chr18	3457094	Intronic	rs73377620	G	T	976	1133	16	11	0.243542
TGIF1	chr18	3457144	Intronic	.	A	T	991	1143	1	1	1
TGIF1	chr18	3457168	Intronic	.	A	C	991	1142	1	2	1
TGIF1	chr18	3457185	Intronic	rs11661340	T	G	924	1079	68	65	0.2818
TGIF1	chr18	3457188	Intronic	.	C	G	991	1144	1	0	0.464419
TGIF1	chr18	3457202	Intronic	.	G	T	991	1142	1	2	1
TGIF1	chr18	3457213	Intronic	.	A	G	988	1142	4	2	0.425392
TGIF1	chr18	3457244	Intronic	rs451488	G	C	887	1041	105	103	0.241704
TGIF1	chr18	3457274	Intronic	.	A	G	990	1136	2	8	0.117457
TGIF1	chr18	3457439	Exonic	rs28939693	A	T	991	1141	1	3	0.628444
TGIF1	chr18	3457539	Exonic	rs2229337	A	G	912	1064	80	80	0.365264
TGIF1	chr18	3457592	Exonic	.	C	A	992	1143	0	1	1
TGIF1	chr18	3457606	Exonic	rs4468717	C	T	898	1038	94	106	0.881816
TGIF1	chr18	3457607	Exonic	rs2229333	C	T	957	1104	35	40	1
TGIF1	chr18	3457608	Exonic	rs2229334	G	A	983	1136	9	8	0.631923
TGIF1	chr18	3457669	Exonic	.	G	A	991	1144	1	0	0.464419
TGIF1	chr18	3457692	Exonic	rs142737563	G	T	989	1141	3	3	1
TGIF1	chr18	3457695	Exonic	rs2229335	C	T	967	1125	25	19	0.172138
TGIF1	chr18	3457776	Exonic	rs2229336	T	G	967	1124	25	20	0.229588
TGIF1	chr18	3457832	Exonic	.	C	T	991	1144	1	0	0.464419
TGIF1	chr18	3457836	Exonic	.	T	C	992	1142	0	2	0.502299
TGIF1	chr18	3457854	Exonic	.	G	C	991	1144	1	0	0.464419
TGIF1	chr18	3458036	3UTR	.	G	C	991	1142	1	2	1
TGIF1	chr18	3458084	3UTR	.	G	A	991	1144	1	0	0.464419
TGIF1	chr18	3458087	3UTR	.	A	T	991	1143	1	1	1
TGIF1	chr18	3458092	3UTR	.	G	T	991	1143	1	1	1
TGIF1	chr18	3458121	3UTR	.	A	G	992	1142	0	2	0.502299
TGIF1	chr18	3458136	3UTR	.	G	T	992	1143	0	1	1
TGIF1	chr18	3458160	3UTR	.	G	T	991	1142	1	2	1
TGIF1	chr18	3458161	3UTR	rs11571513	G	A	987	1137	5	7	0.780596
TGIF1	chr18	3458209	3UTR	.	T	A	992	1143	0	1	1
TGIF1	chr18	3458210	3UTR	.	T	G	992	1143	0	1	1
TGIF1	chr18	3458232	3UTR	.	GT	G	992	1143	0	1	1
TGIF1	chr18	3458242	3UTR	.	C	G	992	1143	0	1	1
TGIF1	chr18	3458243	3UTR	.	A	G	991	1143	1	1	1
TGIF1	chr18	3458254	3UTR	.	T	C	991	1144	1	0	0.464419
TGIF1	chr18	3458274	3UTR	rs886053785	T	C	992	1143	0	1	1
TGIF1	chr18	3458285	3UTR	.	C	A	992	1143	0	1	1
TGIF1	chr18	3458344	3UTR	.	A	C	991	1144	1	0	0.464419
TGIF1	chr18	3458345	3UTR	rs115682894	C	G	968	1125	24	19	0.22065
TGIF1	chr18	3458371	3UTR	.	C	A	990	1144	2	0	0.215569
TGIF1	chr18	3458371	3UTR	rs397858239	CT	C	934	1086	58	58	0.444944
TGIF1	chr18	3458404	3UTR	.	T	C	991	1144	1	0	0.464419
TGIF1	chr18	3458476	Downstream	rs113796695	C	G	820	1072	72	72	0.138394
TMEFF1	chr9	103233608	Upstream	.	G	T	944	1141	2	3	1
TMEFF1	chr9	103233729	Upstream	.	A	T	992	1140	0	4	0.12845
TMEFF1	chr9	103233811	Upstream	.	G	T	939	1141	7	3	0.200665
TMEFF1	chr9	103234367	Upstream	.	T	A	944	1144	2	0	0.204757
TMEFF1	chr9	103234415	Upstream	.	T	A	945	1144	1	0	0.452632
TMEFF1	chr9	103234416	Upstream	rs960127779	A	G	946	1143	0	1	1
TMEFF1	chr9	103234432	Upstream	rs11792747	C	T	921	1119	25	25	0.565722
TMEFF1	chr9	103234625	Upstream	.	G	T	900	1142	0	2	0.506884
TMEFF1	chr9	103234639	Upstream	.	T	C	899	1144	1	0	0.440313
TMEFF1	chr9	103234709	Upstream	.	G	T	944	1142	2	2	1
TMEFF1	chr9	103234746	Upstream	.	C	A	946	1142	0	2	0.50425
TMEFF1	chr9	103234771	Upstream	rs12004257	C	T	851	973	95	171	0.000951594
TMEFF1	chr9	103234886	Upstream	.	A	G	945	1144	1	0	0.452632
TMEFF1	chr9	103235033	Upstream	rs150804334	A	G	945	1142	1	2	1
TMEFF1	chr9	103260979	Intronic	rs544987468	A	G	964	1108	28	36	0.703838
TMEFF1	chr9	103261227	Intronic	rs2274881	A	G	978	1128	14	16	1
TMEFF1	chr9	103261265	Intronic	.	G	A	939	1143	3	1	0.333636
TMEFF1	chr9	103275455	Intronic	.	G	T	941	1044	1	0	0.47432
TMEFF1	chr9	103275468	Intronic	.	T	A	990	1144	2	0	0.215569
TMEFF1	chr9	103275480	Intronic	.	T	G	992	1143	0	1	1
TMEFF1	chr9	103275491	Intronic	.	G	A	992	1143	0	1	1
TMEFF1	chr9	103275495	Intronic	.	A	T	991	1143	1	1	1
TMEFF1	chr9	103275512	Intronic	rs887072349	G	T	989	1142	3	2	0.668295
TMEFF1	chr9	103275516	Intronic	.	G	T	991	1144	1	0	0.464419
TMEFF1	chr9	103275665	Intronic	.	CT	C	991	1140	1	4	0.38074
TMEFF1	chr9	103279124	Intronic	rs150659043	G	A	992	1135	0	9	0.00455879
TMEFF1	chr9	103279144	Intronic	.	T	C	989	1143	3	1	0.342997
TMEFF1	chr9	103279147	Intronic	rs915195507	C	T	991	1142	1	2	1
TMEFF1	chr9	103279174	Intronic	.	T	G	990	1141	2	3	1
TMEFF1	chr9	103309974	Intronic	.	T	G	988	1144	4	0	0.0463695
TMEFF1	chr9	103310243	Intronic	.	T	A	992	1141	0	3	0.253448
TMEFF1	chr9	103310245	Intronic	rs534129887	G	A	991	1144	1	0	0.464419
TMEFF1	chr9	103312290	Intronic	rs2274882	C	A	874	949	118	195	0.000904195
TMEFF1	chr9	103323914	Intronic	.	G	T	992	1143	0	1	1
TMEFF1	chr9	103334783	Intronic	rs374365914	A	G	990	1143	2	1	0.600137
TMEFF1	chr9	103338726	Intronic	.	G	C	988	1144	1	0	0.463666
TMEFF1	chr9	103338753	Intronic	.	TC	T	990	1144	2	0	0.215569
TMEFF1	chr9	103338756	Intronic	.	T	C	991	1144	1	0	0.464419
TMEFF1	chr9	103338774	Intronic	.	C	A	990	1144	2	0	0.215569
TMEFF1	chr9	103338776	Intronic	rs576654571	C	CT	960	1111	32	33	0.705298
TMEFF1	chr9	103339973	Downstream	.	T	G	989	1140	3	4	1
TNFSF10	chr3	172223262	Downstream	rs9859809	G	A	303	359	689	785	0.707499
TNFSF10	chr3	172223271	Downstream	.	C	A	991	1144	1	0	0.464419
TNFSF10	chr3	172223296	Downstream	.	G	C	992	1143	0	1	1
TNFSF10	chr3	172223329	Downstream	rs934859593	C	A	987	1138	5	6	1
TNFSF10	chr3	172223343	Downstream	.	G	T	992	1143	0	1	1
TNFSF10	chr3	172223349	Downstream	.	G	T	991	1143	1	1	1
TNFSF10	chr3	172223357	Downstream	.	G	T	990	1144	2	0	0.215569
TNFSF10	chr3	172223365	Downstream	.	G	T	991	1143	1	1	1
TNFSF10	chr3	172223376	Downstream	rs11720451	T	C	293	344	699	800	0.81263
TNFSF10	chr3	172223379	Downstream	.	T	C	991	1143	1	1	1
TNFSF10	chr3	172223381	Downstream	.	C	A	991	1144	1	0	0.464419
TNFSF10	chr3	172223383	Downstream	.	C	G	991	1144	1	0	0.464419
TNFSF10	chr3	172223384	Downstream	.	C	G	991	1144	1	0	0.464419
TNFSF10	chr3	172223385	Downstream	.	AT	A	992	1143	0	1	1
TNFSF10	chr3	172223385	Downstream	.	A	C	991	1142	1	2	1
TNFSF10	chr3	172223437	Downstream	.	C	A	991	1144	1	0	0.464419
TNFSF10	chr3	172223503	3UTR	rs115111869	G	A	992	1142	0	2	0.502299
TNFSF10	chr3	172223515	3UTR	.	G	T	991	1143	1	1	1
TNFSF10	chr3	172223526	3UTR	.	T	G	992	1143	0	1	1
TNFSF10	chr3	172223528	3UTR	.	T	G	991	1142	1	2	1
TNFSF10	chr3	172223529	3UTR	.	T	G	991	1143	1	1	1
TNFSF10	chr3	172223791	3UTR	.	A	G	991	1144	1	0	0.464419
TNFSF10	chr3	172223852	3UTR	.	A	AG	990	1144	2	0	0.215569
TNFSF10	chr3	172223904	3UTR	.	T	C	991	1144	1	0	0.464419
TNFSF10	chr3	172223914	3UTR	.	A	G	992	1142	0	2	0.502299
TNFSF10	chr3	172223926	3UTR	rs1131542	T	G	278	303	714	841	0.435647
TNFSF10	chr3	172223967	3UTR	.	A	T	991	1144	1	0	0.464419
TNFSF10	chr3	172223971	3UTR	.	G	T	991	1144	1	0	0.464419
TNFSF10	chr3	172223982	3UTR	rs17600346	T	C	939	1096	53	48	0.221326
TNFSF10	chr3	172224075	3UTR	rs1131535	C	T	620	687	372	457	0.265777
TNFSF10	chr3	172224077	3UTR	.	C	A	991	1144	1	0	0.464419
TNFSF10	chr3	172224078	3UTR	rs41309772	T	C	948	1090	44	54	0.835852
TNFSF10	chr3	172224150	3UTR	rs185799379	T	G	987	1142	5	2	0.261031
TNFSF10	chr3	172224164	3UTR	.	T	A	990	1142	2	2	1
TNFSF10	chr3	172224173	3UTR	.	T	A	992	1143	0	1	1
TNFSF10	chr3	172224178	3UTR	.	T	A	990	1144	2	0	0.215569
TNFSF10	chr3	172224182	3UTR	.	T	A	990	1144	2	0	0.215569
TNFSF10	chr3	172224263	3UTR	.	CT	C	990	1143	2	1	0.600137
TNFSF10	chr3	172224291	Exonic	.	T	C	991	1144	1	0	0.464419
TNFSF10	chr3	172224303	Exonic	rs1131532	A	G	271	300	721	844	0.589846
TNFSF10	chr3	172224321	Exonic	rs903747692	G	C	992	1143	0	1	1
TNFSF10	chr3	172224330	Exonic	.	T	G	991	1144	1	0	0.464419
TNFSF10	chr3	172224343	Exonic	rs755828961	T	C	992	1143	0	1	1
TNFSF10	chr3	172224394	Exonic	.	C	A	992	1143	0	1	1
TNFSF10	chr3	172224424	Exonic	.	G	A	991	1137	1	7	0.0753481
TNFSF10	chr3	172224426	Exonic	.	A	T	991	1144	1	0	0.464419
TNFSF10	chr3	172224434	Exonic	rs751766638	A	G	992	1142	0	2	0.502299
TNFSF10	chr3	172224438	Exonic	.	A	G	992	1143	0	1	1
TNFSF10	chr3	172224479	Exonic	.	G	A	991	1144	1	0	0.464419
TNFSF10	chr3	172224513	Exonic	.	T	C	991	1143	1	1	1
TNFSF10	chr3	172224522	Exonic	rs150822199	G	A	992	1143	0	1	1
TNFSF10	chr3	172224535	Exonic	.	T	C	992	1143	0	1	1
TNFSF10	chr3	172224563	Exonic	.	A	T	989	1137	3	7	0.355025
TNFSF10	chr3	172224615	Exonic	rs56119116	A	G	991	1143	1	1	1
TNFSF10	chr3	172224666	Exonic	.	C	A	992	1143	0	1	1
TNFSF10	chr3	172227186	Intronic	.	G	T	991	1144	1	0	0.464419
TNFSF10	chr3	172227189	Intronic	.	A	G	992	1143	0	1	1
TNFSF10	chr3	172227199	Intronic	rs3815496	C	T	249	300	743	844	0.585069
TNFSF10	chr3	172229328	Intronic	.	GA	G	992	1143	0	1	1
TNFSF10	chr3	172229373	Intronic	.	TA	T	992	1142	0	2	0.502299
TNFSF10	chr3	172229568	Intronic	.	G	T	990	1143	2	1	0.600137
TNFSF10	chr3	172229570	Intronic	.	G	C	991	1144	1	0	0.464419
TNFSF10	chr3	172235026	Intronic	rs231985	A	T	109	126	733	868	0.888599
TNFSF10	chr3	172235029	Intronic	.	A	T	842	1042	0	2	0.505474
TNFSF10	chr3	172235034	Intronic	rs231984	C	G	112	130	780	964	0.679207
TNFSF10	chr3	172235117	Intronic	rs75959039	C	T	988	1139	4	5	1
TNFSF10	chr3	172235128	Intronic	.	T	A	991	1144	1	0	0.464419
TNFSF10	chr3	172235159	Intronic	.	G	T	991	1143	1	1	1
TNFSF10	chr3	172235160	Intronic	rs79301281	A	C	985	1137	7	7	0.795391
TNFSF10	chr3	172235186	Intronic	.	G	T	992	1143	0	1	1
TNFSF10	chr3	172235237	Intronic	.	C	A	992	1143	0	1	1
TNFSF10	chr3	172235262	Intronic	.	A	T	987	1138	5	6	1
TNFSF10	chr3	172235281	Intronic	rs891056120	A	G	987	1143	5	1	0.102625
TNFSF10	chr3	172235282	Intronic	.	G	T	991	1144	1	0	0.464419
TNFSF10	chr3	172235297	Intronic	.	C	T	992	1143	0	1	1
TNFSF10	chr3	172235316	Intronic	.	C	A	991	1144	1	0	0.464419
TNFSF10	chr3	172235318	Intronic	.	C	T	991	1144	1	0	0.464419
TNFSF10	chr3	172235324	Intronic	.	A	G	992	1143	0	1	1
TNFSF10	chr3	172235335	Intronic	.	A	C	991	1144	1	0	0.464419
TNFSF10	chr3	172235370	Intronic	.	C	T	991	1144	1	0	0.464419
TNFSF10	chr3	172235500	Intronic	.	C	T	992	1143	0	1	1
TNFSF10	chr3	172235559	Intronic	.	T	C	984	1136	8	8	0.806016
TNFSF10	chr3	172235561	Intronic	.	G	A	992	1143	0	1	1
TNFSF10	chr3	172235600	Intronic	rs192558196	G	C	992	1143	0	1	1
TNFSF10	chr3	172235674	Intronic	.	A	G	991	1144	1	0	0.464419
TNFSF10	chr3	172235679	Intronic	.	G	A	991	1143	1	1	1
TNFSF10	chr3	172235775	Intronic	.	G	T	991	1144	1	0	0.464419
TNFSF10	chr3	172235809	Intronic	.	G	T	991	1143	1	1	1
TNFSF10	chr3	172235827	Intronic	.	G	T	992	1143	0	1	1
TNFSF10	chr3	172235831	Intronic	rs7625589	T	C	992	1142	0	2	0.502299
TNFSF10	chr3	172235844	Intronic	.	G	T	991	1144	1	0	0.464419
TNFSF10	chr3	172235858	Intronic	rs149583242	T	C	990	1144	2	0	0.215569
TNFSF10	chr3	172235862	Intronic	rs1026961922	T	C	992	1143	0	1	1
TNFSF10	chr3	172235870	Intronic	rs905797490	G	T	987	1141	5	3	0.484042
TNFSF10	chr3	172235876	Intronic	.	T	C	990	1143	2	1	0.600137
TNFSF10	chr3	172235879	Intronic	.	C	T	991	1143	1	1	1
TNFSF10	chr3	172235880	Intronic	.	A	T	992	1143	0	1	1
TNFSF10	chr3	172235892	Intronic	.	T	G	991	1144	1	0	0.464419
TNFSF10	chr3	172235925	Intronic	.	C	A	992	1143	0	1	1
TNFSF10	chr3	172235957	Intronic	.	G	A	990	1144	2	0	0.215569
TNFSF10	chr3	172235968	Intronic	.	C	A	991	1144	1	0	0.464419
TNFSF10	chr3	172236151	Intronic	.	G	A	991	1144	1	0	0.464419
TNFSF10	chr3	172236250	Intronic	.	T	A	991	1143	1	1	1
TNFSF10	chr3	172240999	Intronic	rs2270418	T	G	813	1004	79	140	0.0172058
TNFSF10	chr3	172241011	Intronic	rs201276495	C	G	938	1140	4	4	1
TNFSF10	chr3	172241070	Exonic	rs41308132	G	A	990	1144	2	0	0.215569
TNFSF10	chr3	172241081	Exonic	.	C	T	990	1138	2	6	0.298095
TNFSF10	chr3	172241112	Exonic	.	G	T	991	1144	1	0	0.464419
TNFSF10	chr3	172241115	Exonic	.	C	A	992	1143	0	1	1
TNFSF10	chr3	172241168	Exonic	rs779013761	T	C	989	1141	3	3	1
TNFSF10	chr3	172241208	5UTR	.	C	T	990	1144	2	0	0.215569
TNFSF10	chr3	172241243	5UTR	rs80208847	T	C	986	1138	6	6	1
TNFSF10	chr3	172241288	Upstream	rs757123902	TG	T	987	1142	5	2	0.261031
TNFSF10	chr3	172241305	Upstream	.	G	A	992	1143	0	1	1
TNFSF10	chr3	172241311	Upstream	.	C	T	991	1144	1	0	0.464419
TNFSF10	chr3	172241314	Upstream	.	A	C	992	1143	0	1	1
TNFSF10	chr3	172241365	Upstream	.	G	A	991	1144	1	0	0.464419
TNFSF10	chr3	172241421	Upstream	.	T	C	990	1141	2	3	1
TNFSF10	chr3	172241423	Upstream	.	G	A	992	1143	0	1	1
TNFSF10	chr3	172241459	Upstream	.	C	A	991	1143	1	1	1
TNFSF10	chr3	172241468	Upstream	.	A	G	992	1143	0	1	1
TNFSF10	chr3	172241479	Upstream	.	C	A	992	1143	0	1	1
TNFSF10	chr3	172241513	Upstream	.	C	A	992	1143	0	1	1
TNFSF10	chr3	172241515	Upstream	.	A	G	991	1144	1	0	0.464419
TNFSF10	chr3	172241532	Upstream	.	T	C	991	1144	1	0	0.464419
TNFSF10	chr3	172241558	Upstream	.	A	G	992	1143	0	1	1
TNFSF10	chr3	172241562	Upstream	.	T	A	989	1144	3	0	0.100006
TNFSF10	chr3	172241646	Upstream	.	A	T	990	1144	2	0	0.215569
TNFSF10	chr3	172241672	Upstream	.	G	A	991	1144	1	0	0.464419
TNFSF10	chr3	172241681	Upstream	.	A	G	992	1143	0	1	1
TNFSF10	chr3	172241683	Upstream	.	G	T	990	1143	2	1	0.600137
TNFSF10	chr3	172241696	Upstream	.	C	CA	991	1144	1	0	0.464419
TNFSF10	chr3	172241716	Upstream	.	G	T	992	1143	0	1	1
TNFSF10	chr3	172241734	Upstream	rs146334252	T	G	953	1094	39	50	0.664636
TNFSF10	chr3	172241750	Upstream	.	G	A	992	1143	0	1	1
TNFSF10	chr3	172241759	Upstream	rs3136586	T	C	901	1012	91	132	0.076508
TNFSF10	chr3	172241766	Upstream	.	T	C	992	1143	0	1	1
TNFSF10	chr3	172241847	Upstream	.	T	A	991	1144	1	0	0.464419
TNFSF10	chr3	172241866	Upstream	rs365238	C	T	126	133	866	1011	0.465105
TNFSF10	chr3	172241890	Upstream	rs12488654	G	A	905	1009	87	135	0.0229534
TNFSF10	chr3	172241896	Upstream	.	A	C	991	1144	1	0	0.464419
TNFSF10	chr3	172241918	Upstream	.	G	A	992	1143	0	1	1
TNFSF10	chr3	172241934	Upstream	rs75278014	A	G	968	1097	24	47	0.0389585
TNFSF10	chr3	172241957	Upstream	.	A	C	991	1144	1	0	0.464419
TNFSF10	chr3	172242049	Upstream	.	C	T	992	1143	0	1	1
TNFSF10	chr3	172242050	Upstream	.	C	T	992	1143	0	1	1
TNFSF10	chr3	172242057	Upstream	.	T	A	988	1141	4	3	0.71108
TNFSF10	chr3	172242088	Upstream	.	G	A	991	1144	1	0	0.464419
TNFSF10	chr3	172242122	Upstream	.	C	CT	991	1144	1	0	0.464419
TNFSF10	chr3	172242129	Upstream	.	T	C	992	1143	0	1	1
TNFSF10	chr3	172242130	Upstream	.	C	T	991	1144	1	0	0.464419
TNFSF10	chr3	172242134	Upstream	rs1032111346	T	C	992	1142	0	2	0.502299
TNFSF10	chr3	172242135	Upstream	.	T	C	992	1142	0	2	0.502299
TNFSF10	chr3	172242139	Upstream	rs148355415	CCTTT	C	392	459	600	685	0.790429
TNFSF10	chr3	172242139	Upstream	rs540829414	C	T	989	1140	3	4	1
TNFSF10	chr3	172242143	Upstream	rs59771756	T	C	678	772	314	372	0.676109
TNFSF10	chr3	172242147	Upstream	rs200639003	T	C	572	665	420	479	0.860495
TNFSF10	chr3	172242148	Upstream	rs963632347	C	T	988	1142	4	2	0.425392
TNFSF10	chr3	172242152	Upstream	.	C	T	985	1133	7	11	0.637468
TNFSF10	chr3	172242152	Upstream	rs145998771	C	CT	946	1096	46	48	0.672585
TNFSF10	chr3	172242179	Upstream	.	C	A	984	1143	8	1	0.0148719
TNFSF10	chr3	172242181	Upstream	.	T	C	991	1143	1	1	1
TNFSF10	chr3	172242184	Upstream	rs59959762	C	T	946	1099	46	45	0.452878
TNFSF10	chr3	172242188	Upstream	.	T	G	992	1141	0	3	0.253448
TNFSF10	chr3	172242521	Upstream	rs541535216	G	A	989	1139	3	5	0.731572
TNFSF10	chr3	172242575	Upstream	.	T	C	992	1143	0	1	1
TNFSF10	chr3	172242575	Upstream	.	T	TC	992	1140	0	4	0.12845
TNFSF10	chr3	172242619	Upstream	.	C	T	991	1144	1	0	0.464419
TNFSF10	chr3	172242647	Upstream	.	G	T	991	1144	1	0	0.464419
TNFSF10	chr3	172242650	Upstream	.	C	A	991	1144	1	0	0.464419
TNFSF10	chr3	172242685	Upstream	.	A	T	991	1144	1	0	0.464419
TNFSF10	chr3	172242700	Upstream	.	T	C	992	1142	0	2	0.502299
TNFSF10	chr3	172242747	Upstream	rs388515	A	G	834	976	158	168	0.43347
TNFSF10	chr3	172242764	Upstream	rs432251	T	C	123	133	869	1011	0.593635
TNFSF10	chr3	172242848	Upstream	rs41309770	A	C	988	1133	4	11	0.192562
TNFSF10	chr3	172242866	Upstream	rs546661680	T	A	989	1138	3	6	0.516829
TNFSF10	chr3	172242892	Upstream	.	A	T	991	1144	1	0	0.464419
TNFSF10	chr3	172242945	Upstream	.	G	C	992	1143	0	1	1
TNFSF10	chr3	172242952	Upstream	.	T	C	992	1143	0	1	1
TNFSF10	chr3	172242997	Upstream	.	A	G	992	1143	0	1	1
TNFSF10	chr3	172243008	Upstream	rs991469483	C	A	991	1144	1	0	0.464419
TNFSF10	chr3	172243010	Upstream	.	G	T	992	1143	0	1	1
TNFSF10	chr3	172243011	Upstream	rs909272576	G	T	990	1144	2	0	0.215569
TNFSF10	chr3	172243016	Upstream	.	A	G	991	1144	1	0	0.464419
TNFSF10	chr3	172243021	Upstream	.	A	T	992	1143	0	1	1
TNFSF10	chr3	172243033	Upstream	.	T	A	992	1143	0	1	1
TNFSF10	chr3	172243036	Upstream	.	C	T	990	1142	2	2	1
TNFSF10	chr3	172243049	Upstream	.	G	T	990	1143	2	1	0.600137
TNFSF10	chr3	172243051	Upstream	rs536917634	G	T	992	1143	0	1	1
TNFSF10	chr3	172243059	Upstream	rs879556111	CA	C	991	1143	1	1	1
TNFSF10	chr3	172243099	Upstream	.	T	G	991	1144	1	0	0.464419
TNFSF10	chr3	172243113	Upstream	.	C	T	983	1135	9	9	0.815345
TNFSF10	chr3	172243115	Upstream	.	A	G	992	1142	0	2	0.502299
TNFSF10	chr3	172243121	Upstream	.	T	G	992	1143	0	1	1
TNFSF10	chr3	172243123	Upstream	rs1005309562	C	T	990	1144	2	0	0.215569
TNFSF10	chr3	172243132	Upstream	.	C	A	991	1134	1	4	0.380283
TNFSF10	chr3	172243139	Upstream	.	C	G	992	1142	0	2	0.502299
TNFSF10	chr3	172243152	Upstream	.	A	T	991	1144	1	0	0.464419
TNFSF10	chr3	172243161	Upstream	rs3136581	G	A	844	978	148	166	0.806596
TNFSF10	chr3	172243164	Upstream	.	G	T	989	1144	3	0	0.100006
TNFSF10	chr3	172243189	Upstream	.	G	A	992	1143	0	1	1
TNFSF10	chr3	172243198	Upstream	.	T	G	992	1143	0	1	1
TNFSF10	chr3	172243230	Upstream	.	G	T	990	1142	2	2	1
TNFSF10	chr3	172243243	Upstream	.	AG	A	990	1143	2	1	0.600137
TNFSF10	chr3	172243245	Upstream	.	A	C	992	1140	0	1	1
TNFSF10	chr3	172243248	Upstream	.	G	T	989	1143	3	1	0.342997
TNFSF10	chr3	172243251	Upstream	.	T	A	992	1143	0	1	1
TNFSF10	chr3	172243258	Upstream	.	A	G	992	1143	0	1	1
TNFSF10	chr3	172243260	Upstream	.	G	T	991	1144	1	0	0.464419
TNFSF10	chr3	172243280	Upstream	.	G	A	841	1044	1	0	0.446448
TNFSF10	chr3	172243283	Upstream	rs561064680	C	T	840	991	2	3	1
TNFSF10	chr3	172243289	Upstream	.	C	T	789	991	3	3	1
TNFSF10	chr3	172243292	Upstream	rs191251210	A	G	786	989	6	5	0.552315
TNFSF10	chr3	172243293	Upstream	rs546328052	C	T	789	991	3	3	1
TNFSF10	chr3	172243294	Upstream	rs564628954	G	A	788	994	4	0	0.038507
TNFSF10	chr3	172243301	Upstream	rs368099	A	T	682	797	160	147	0.0594742
TNFSF10	chr3	172243304	Upstream	rs1053407766	T	C	833	937	9	7	0.616416
TRIM33	chr1	114935436	3UTR	.	A	T	992	1143	0	1	1
TRIM33	chr1	114935443	3UTR	.	C	A	991	1144	1	0	0.464419
TRIM33	chr1	114935556	3UTR	.	C	T	992	1143	0	1	1
TRIM33	chr1	114935575	3UTR	.	G	A	991	1144	1	0	0.464419
TRIM33	chr1	114935596	3UTR	.	A	T	991	1142	1	2	1
TRIM33	chr1	114935601	3UTR	.	C	G	991	1144	1	0	0.464419
TRIM33	chr1	114935626	3UTR	.	A	G	990	1144	2	0	0.215569
TRIM33	chr1	114935642	3UTR	.	A	C	991	1144	1	0	0.464419
TRIM33	chr1	114935676	3UTR	.	A	T	992	1143	0	1	1
TRIM33	chr1	114935704	3UTR	.	G	A	992	1140	0	4	0.12845
TRIM33	chr1	114935721	3UTR	.	G	C	992	1141	0	3	0.253448
TRIM33	chr1	114935747	3UTR	.	A	G	991	1142	1	2	1
TRIM33	chr1	114935758	3UTR	.	G	T	991	1143	1	1	1
TRIM33	chr1	114935769	3UTR	.	A	G	991	1144	1	0	0.464419
TRIM33	chr1	114935781	3UTR	.	A	G	992	1142	0	2	0.502299
TRIM33	chr1	114935783	3UTR	.	T	A	990	1144	2	0	0.215569
TRIM33	chr1	114935816	3UTR	.	A	T	991	1144	1	0	0.464419
TRIM33	chr1	114935852	3UTR	.	A	G	992	1143	0	1	1
TRIM33	chr1	114935862	3UTR	.	C	T	990	1144	2	0	0.215569
TRIM33	chr1	114935876	3UTR	.	C	A	991	1144	1	0	0.464419
TRIM33	chr1	114935884	3UTR	.	A	G	991	1143	1	1	1
TRIM33	chr1	114935891	3UTR	.	T	C	992	1143	0	1	1
TRIM33	chr1	114935951	3UTR	.	A	T	991	1144	1	0	0.464419
TRIM33	chr1	114935960	3UTR	.	G	A	992	1142	0	2	0.502299
TRIM33	chr1	114936050	3UTR	.	A	C	991	1144	1	0	0.464419
TRIM33	chr1	114936074	3UTR	.	G	A	991	1142	1	2	1
TRIM33	chr1	114936079	3UTR	rs41313288	T	A	742	879	250	265	0.286961
TRIM33	chr1	114936113	3UTR	.	C	T	988	1137	4	7	0.559146
TRIM33	chr1	114936135	3UTR	.	T	A	992	1143	0	1	1
TRIM33	chr1	114936137	3UTR	.	T	C	991	1144	1	0	0.464419
TRIM33	chr1	114936170	3UTR	.	T	C	992	1143	0	1	1
TRIM33	chr1	114936176	3UTR	.	T	A	991	1143	1	1	1
TRIM33	chr1	114936180	3UTR	.	G	C	991	1144	1	0	0.464419
TRIM33	chr1	114936217	3UTR	.	A	T	992	1143	0	1	1
TRIM33	chr1	114936237	3UTR	.	C	A	992	1143	0	1	1
TRIM33	chr1	114936247	3UTR	.	A	G	992	1143	0	1	1
TRIM33	chr1	114936292	3UTR	.	C	G	992	1143	0	1	1
TRIM33	chr1	114936302	3UTR	.	C	T	991	1144	1	0	0.464419
TRIM33	chr1	114936351	3UTR	.	AT	A	990	1140	2	4	0.691799
TRIM33	chr1	114936378	3UTR	.	AT	A	990	1141	2	3	1
TRIM33	chr1	114936405	3UTR	.	A	T	990	1144	2	0	0.215569
TRIM33	chr1	114936418	3UTR	rs535281932	C	T	991	1144	1	0	0.464419
TRIM33	chr1	114936470	3UTR	.	C	T	992	1141	0	3	0.253448
TRIM33	chr1	114936482	3UTR	.	T	A	992	1143	0	1	1
TRIM33	chr1	114936489	3UTR	.	A	G	991	1143	1	1	1
TRIM33	chr1	114936507	3UTR	.	G	C	992	1143	0	1	1
TRIM33	chr1	114936514	3UTR	.	A	T	992	1143	0	1	1
TRIM33	chr1	114936533	3UTR	.	T	C	992	1143	0	1	1
TRIM33	chr1	114936545	3UTR	.	C	T	991	1144	1	0	0.464419
TRIM33	chr1	114936556	3UTR	rs1049176681	T	C	992	1143	0	1	1
TRIM33	chr1	114936595	3UTR	.	A	T	992	1143	0	1	1
TRIM33	chr1	114936627	3UTR	.	G	T	992	1143	0	1	1
TRIM33	chr1	114936628	3UTR	.	G	A	992	1141	0	3	0.253448
TRIM33	chr1	114936637	3UTR	.	T	A	992	1143	0	1	1
TRIM33	chr1	114936639	3UTR	.	A	G	990	1144	2	0	0.215569
TRIM33	chr1	114936645	3UTR	.	C	T	991	1144	1	0	0.464419
TRIM33	chr1	114936646	3UTR	.	C	T	992	1143	0	1	1
TRIM33	chr1	114936700	3UTR	.	C	G	991	1144	1	0	0.464419
TRIM33	chr1	114936772	3UTR	.	G	T	992	1142	0	2	0.502299
TRIM33	chr1	114936815	3UTR	.	C	A	991	1144	1	0	0.464419
TRIM33	chr1	114936817	3UTR	.	A	T	991	1144	1	0	0.464419
TRIM33	chr1	114936834	3UTR	rs148085403	A	G	988	1141	4	3	0.71108
TRIM33	chr1	114936835	3UTR	.	A	G	992	1143	0	1	1
TRIM33	chr1	114936892	3UTR	.	T	A	992	1143	0	1	1
TRIM33	chr1	114936896	3UTR	.	G	A	991	1144	1	0	0.464419
TRIM33	chr1	114937007	3UTR	.	G	T	992	1143	0	1	1
TRIM33	chr1	114937018	3UTR	.	T	G	992	1143	0	1	1
TRIM33	chr1	114937019	3UTR	.	G	T	990	1143	2	1	0.600137
TRIM33	chr1	114937020	3UTR	.	A	G	991	1143	1	1	1
TRIM33	chr1	114937058	3UTR	rs114180130	A	G	990	1143	2	1	0.600137
TRIM33	chr1	114937078	3UTR	.	GT	G	991	1144	1	0	0.464419
TRIM33	chr1	114937103	3UTR	.	C	T	990	1143	2	1	0.600137
TRIM33	chr1	114937107	3UTR	.	T	A	992	1143	0	1	1
TRIM33	chr1	114937110	3UTR	rs41301293	A	C	968	1117	24	27	1
TRIM33	chr1	114937156	3UTR	.	A	C	991	1144	1	0	0.464419
TRIM33	chr1	114937160	3UTR	.	T	A	988	1140	4	4	1
TRIM33	chr1	114937186	3UTR	.	A	C	991	1144	1	0	0.464419
TRIM33	chr1	114937192	3UTR	.	G	A	992	1143	0	1	1
TRIM33	chr1	114937197	3UTR	.	A	T	991	1144	1	0	0.464419
TRIM33	chr1	114937199	3UTR	.	C	A	992	1143	0	1	1
TRIM33	chr1	114937205	3UTR	.	C	A	991	1143	1	1	1
TRIM33	chr1	114937212	3UTR	.	T	A	991	1144	1	0	0.464419
TRIM33	chr1	114937218	3UTR	.	A	C	989	1144	3	0	0.100006
TRIM33	chr1	114937276	3UTR	.	A	T	992	1140	0	4	0.12845
TRIM33	chr1	114937310	3UTR	.	T	C	991	1144	1	0	0.464419
TRIM33	chr1	114937358	3UTR	rs41310112	C	T	964	1112	28	32	1
TRIM33	chr1	114937403	3UTR	.	T	A	991	1144	1	0	0.464419
TRIM33	chr1	114937420	3UTR	.	C	T	988	1143	4	1	0.189783
TRIM33	chr1	114937426	3UTR	.	G	A	990	1143	2	1	0.600137
TRIM33	chr1	114937429	3UTR	.	G	T	991	1144	1	0	0.464419
TRIM33	chr1	114937577	3UTR	.	A	T	991	1144	1	0	0.464419
TRIM33	chr1	114937610	3UTR	.	G	A	991	1144	1	0	0.464419
TRIM33	chr1	114937636	3UTR	rs9429746	G	A	974	1122	18	22	0.874436
TRIM33	chr1	114937646	3UTR	rs777263435	T	C	992	1143	0	1	1
TRIM33	chr1	114937650	3UTR	.	A	G	990	1144	2	0	0.215569
TRIM33	chr1	114937651	3UTR	.	T	G	991	1144	1	0	0.464419
TRIM33	chr1	114937656	3UTR	.	T	C	992	1142	0	2	0.502299
TRIM33	chr1	114937671	3UTR	.	A	T	991	1144	1	0	0.464419
TRIM33	chr1	114937683	3UTR	.	A	G	992	1142	0	2	0.502299
TRIM33	chr1	114937744	3UTR	.	G	GA	991	1144	1	0	0.464419
TRIM33	chr1	114937778	3UTR	.	G	A	991	1144	1	0	0.464419
TRIM33	chr1	114937779	3UTR	rs577698691	C	T	991	1144	1	0	0.464419
TRIM33	chr1	114937785	3UTR	.	A	C	992	1142	0	2	0.502299
TRIM33	chr1	114937805	3UTR	.	T	C	992	1143	0	1	1
TRIM33	chr1	114937861	3UTR	.	T	G	992	1143	0	1	1
TRIM33	chr1	114937865	3UTR	.	C	T	992	1143	0	1	1
TRIM33	chr1	114937866	3UTR	.	A	AG	992	1143	0	1	1
TRIM33	chr1	114937866	3UTR	.	A	T	992	1143	0	1	1
TRIM33	chr1	114937872	3UTR	rs34277810	C	A	922	1072	70	72	0.487334
TRIM33	chr1	114937893	3UTR	.	G	T	992	1142	0	2	0.502299
TRIM33	chr1	114937895	3UTR	.	C	G	992	1142	0	2	0.502299
TRIM33	chr1	114937905	3UTR	.	T	G	990	1144	2	0	0.215569
TRIM33	chr1	114937918	3UTR	.	G	A	992	1143	0	1	1
TRIM33	chr1	114937920	3UTR	.	C	T	992	1143	0	1	1
TRIM33	chr1	114937924	3UTR	.	T	C	991	1144	1	0	0.464419
TRIM33	chr1	114937942	3UTR	.	C	T	992	1143	0	1	1
TRIM33	chr1	114937959	3UTR	.	C	T	991	1144	1	0	0.464419
TRIM33	chr1	114937996	3UTR	.	C	T	991	1144	1	0	0.464419
TRIM33	chr1	114938013	3UTR	.	C	A	988	1144	4	0	0.0463695
TRIM33	chr1	114938090	3UTR	rs397773186	A	AT	637	752	355	392	0.467062
TRIM33	chr1	114938134	3UTR	.	A	G	992	1143	0	1	1
TRIM33	chr1	114938136	3UTR	.	C	A	991	1144	1	0	0.464419
TRIM33	chr1	114938138	3UTR	.	C	A	990	1144	2	0	0.215569
TRIM33	chr1	114938155	3UTR	.	G	T	990	1144	2	0	0.215569
TRIM33	chr1	114938160	3UTR	rs116707829	T	C	966	1114	26	30	1
TRIM33	chr1	114938164	3UTR	.	C	A	992	1143	0	1	1
TRIM33	chr1	114938175	3UTR	rs1125002	C	T	979	1116	13	28	0.0591022
TRIM33	chr1	114938181	3UTR	.	T	A	992	1143	0	1	1
TRIM33	chr1	114938183	3UTR	.	T	C	992	1143	0	1	1
TRIM33	chr1	114938185	3UTR	.	C	T	992	1143	0	1	1
TRIM33	chr1	114938185	3UTR	.	C	CT	991	1142	1	2	1
TRIM33	chr1	114938207	3UTR	.	T	C	991	1144	1	0	0.464419
TRIM33	chr1	114938210	3UTR	.	C	T	992	1143	0	1	1
TRIM33	chr1	114938264	3UTR	rs371494508	G	A	990	1144	2	0	0.215569
TRIM33	chr1	114938289	3UTR	rs41314009	T	G	724	872	268	272	0.0897822
TRIM33	chr1	114938291	3UTR	.	C	A	991	1144	1	0	0.464419
TRIM33	chr1	114938293	3UTR	.	T	C	991	1144	1	0	0.464419
TRIM33	chr1	114938299	3UTR	.	TA	T	992	1141	0	3	0.253448
TRIM33	chr1	114938346	3UTR	.	G	C	991	1144	1	0	0.464419
TRIM33	chr1	114938350	3UTR	.	G	T	992	1142	0	2	0.502299
TRIM33	chr1	114938364	3UTR	.	G	T	988	1143	4	1	0.189783
TRIM33	chr1	114938387	3UTR	.	TGA	T	991	1144	1	0	0.464419
TRIM33	chr1	114938400	3UTR	.	A	G	992	1143	0	1	1
TRIM33	chr1	114938403	3UTR	.	A	G	991	1144	1	0	0.464419
TRIM33	chr1	114938409	3UTR	.	C	G	992	1142	0	2	0.502299
TRIM33	chr1	114938420	3UTR	.	G	T	991	1144	1	0	0.464419
TRIM33	chr1	114938425	3UTR	.	T	C	991	1144	1	0	0.464419
TRIM33	chr1	114938428	3UTR	.	A	G	991	1144	1	0	0.464419
TRIM33	chr1	114938430	3UTR	.	A	C	992	1143	0	1	1
TRIM33	chr1	114938451	3UTR	.	C	T	991	1144	1	0	0.464419
TRIM33	chr1	114938473	3UTR	.	C	T	991	1144	1	0	0.464419
TRIM33	chr1	114938499	3UTR	.	A	C	991	1144	1	0	0.464419
TRIM33	chr1	114938508	3UTR	.	T	C	991	1140	1	4	0.38074
TRIM33	chr1	114938561	3UTR	.	T	A	992	1143	0	1	1
TRIM33	chr1	114938564	3UTR	.	A	G	992	1143	0	1	1
TRIM33	chr1	114938568	3UTR	rs566204960	G	T	989	1143	3	1	0.342997
TRIM33	chr1	114938589	3UTR	.	T	A	992	1143	0	1	1
TRIM33	chr1	114938623	3UTR	.	T	G	991	1144	1	0	0.464419
TRIM33	chr1	114938649	3UTR	.	T	A	992	1142	0	2	0.502299
TRIM33	chr1	114938678	3UTR	rs926274498	T	C	986	1143	6	1	0.0545583
TRIM33	chr1	114938685	3UTR	.	C	T	990	1143	2	1	0.600137
TRIM33	chr1	114938697	3UTR	.	T	A	992	1143	0	1	1
TRIM33	chr1	114938732	3UTR	.	A	C	988	1141	4	3	0.71108
TRIM33	chr1	114938763	3UTR	rs1042623623	T	C	988	1140	4	4	1
TRIM33	chr1	114938799	3UTR	.	G	T	992	1142	0	2	0.502299
TRIM33	chr1	114938804	3UTR	rs527612749	G	A	992	1143	0	1	1
TRIM33	chr1	114938805	3UTR	.	C	G	991	1143	1	1	1
TRIM33	chr1	114938806	3UTR	.	C	A	991	1144	1	0	0.464419
TRIM33	chr1	114938826	3UTR	rs977091138	C	T	992	1139	0	1	1
TRIM33	chr1	114938834	3UTR	.	A	G	991	1144	1	0	0.464419
TRIM33	chr1	114938844	3UTR	.	C	G	991	1144	1	0	0.464419
TRIM33	chr1	114938852	3UTR	.	A	G	989	1138	3	6	0.516829
TRIM33	chr1	114938889	3UTR	.	C	A	991	1144	1	0	0.464419
TRIM33	chr1	114938898	3UTR	rs113104023	G	T	984	1131	8	13	0.513625
TRIM33	chr1	114938920	3UTR	.	G	T	992	1143	0	1	1
TRIM33	chr1	114938924	3UTR	.	G	T	988	1143	4	1	0.189783
TRIM33	chr1	114938957	3UTR	.	G	A	989	1137	3	7	0.355025
TRIM33	chr1	114939041	3UTR	.	G	T	991	1143	1	1	1
TRIM33	chr1	114939053	3UTR	.	C	T	992	1143	0	1	1
TRIM33	chr1	114939073	3UTR	.	A	C	992	1143	0	1	1
TRIM33	chr1	114939077	3UTR	.	C	G	992	1143	0	1	1
TRIM33	chr1	114939079	3UTR	rs41296188	A	G	947	1104	45	40	0.224393
TRIM33	chr1	114939097	3UTR	.	G	A	991	1142	1	2	1
TRIM33	chr1	114939114	3UTR	.	G	C	986	1137	6	7	1
TRIM33	chr1	114939121	3UTR	.	C	A	992	1143	0	1	1
TRIM33	chr1	114939202	3UTR	.	C	T	990	1144	2	0	0.215569
TRIM33	chr1	114939235	3UTR	.	C	A	992	1143	0	1	1
TRIM33	chr1	114939277	3UTR	.	T	C	992	1143	0	1	1
TRIM33	chr1	114939293	3UTR	.	A	T	992	1142	0	2	0.502299
TRIM33	chr1	114939325	3UTR	.	T	A	992	1143	0	1	1
TRIM33	chr1	114939328	3UTR	.	A	T	991	1143	1	1	1
TRIM33	chr1	114939347	3UTR	rs926336971	T	C	991	1142	1	2	1
TRIM33	chr1	114939370	3UTR	.	T	G	991	1144	1	0	0.464419
TRIM33	chr1	114939380	3UTR	.	G	A	992	1143	0	1	1
TRIM33	chr1	114939424	3UTR	.	A	T	992	1143	0	1	1
TRIM33	chr1	114939440	3UTR	.	A	C	992	1143	0	1	1
TRIM33	chr1	114939500	3UTR	.	G	A	991	1144	1	0	0.464419
TRIM33	chr1	114939505	3UTR	.	G	T	991	1143	1	1	1
TRIM33	chr1	114939510	3UTR	.	G	C	992	1143	0	1	1
TRIM33	chr1	114939541	3UTR	.	A	T	992	1143	0	1	1
TRIM33	chr1	114939550	3UTR	.	C	T	991	1144	1	0	0.464419
TRIM33	chr1	114939599	3UTR	.	T	C	992	1143	0	1	1
TRIM33	chr1	114939602	3UTR	.	A	G	991	1144	1	0	0.464419
TRIM33	chr1	114939632	3UTR	.	G	T	989	1144	3	0	0.100006
TRIM33	chr1	114939633	3UTR	rs41313993	G	A	985	1139	7	5	0.563765
TRIM33	chr1	114939649	3UTR	.	C	T	992	1143	0	1	1
TRIM33	chr1	114939723	3UTR	rs539687303	A	G	991	1144	1	0	0.464419
TRIM33	chr1	114939730	3UTR	rs144710406	G	GA	909	1050	83	94	0.93733
TRIM33	chr1	114939739	3UTR	rs12057251	T	C	856	982	136	162	0.802319
TRIM33	chr1	114939744	3UTR	.	G	A	991	1143	1	1	1
TRIM33	chr1	114939745	3UTR	.	C	T	991	1144	1	0	0.464419
TRIM33	chr1	114939755	3UTR	.	T	A	991	1144	1	0	0.464419
TRIM33	chr1	114939766	3UTR	.	A	T	991	1144	1	0	0.464419
TRIM33	chr1	114939834	3UTR	.	T	G	987	1140	5	4	0.741158
TRIM33	chr1	114939871	3UTR	rs192165353	C	T	986	1134	6	10	0.616792
TRIM33	chr1	114939896	3UTR	.	T	A	992	1143	0	1	1
TRIM33	chr1	114939907	3UTR	rs75224258	G	A	966	1110	26	34	0.69429
TRIM33	chr1	114939944	3UTR	rs35834438	A	G	922	1079	70	65	0.212101
TRIM33	chr1	114939994	3UTR	.	G	T	992	1143	0	1	1
TRIM33	chr1	114940033	3UTR	.	A	C	990	1144	2	0	0.215569
TRIM33	chr1	114940073	3UTR	.	T	TC	992	1143	0	1	1
TRIM33	chr1	114940085	3UTR	.	G	T	991	1141	1	3	0.628444
TRIM33	chr1	114940177	3UTR	.	C	A	992	1143	0	1	1
TRIM33	chr1	114940196	3UTR	.	T	A	991	1144	1	0	0.464419
TRIM33	chr1	114940202	3UTR	.	G	GTT	989	1141	3	3	1
TRIM33	chr1	114940209	3UTR	rs12062175	G	T	841	969	151	175	1
TRIM33	chr1	114940211	3UTR	rs66490349	GT	G	955	1084	37	60	0.0965386
TRIM33	chr1	114940211	3UTR	rs867127404	G	T	926	1076	66	68	0.531591
TRIM33	chr1	114940214	3UTR	rs200993921	T	TTG	958	1112	34	32	0.452421
TRIM33	chr1	114940228	3UTR	rs760178727	C	T	959	1103	33	41	0.8128
TRIM33	chr1	114940229	3UTR	rs201845720	G	T	972	1121	20	23	1
TRIM33	chr1	114940243	3UTR	.	A	T	972	1121	20	23	1
TRIM33	chr1	114940250	3UTR	.	T	G	991	1144	1	0	0.464419
TRIM33	chr1	114940254	3UTR	.	T	A	991	1143	1	1	1
TRIM33	chr1	114940265	3UTR	rs376201729	T	C	990	1144	2	0	0.215569
TRIM33	chr1	114940272	Exonic	.	A	T	992	1142	0	2	0.502299
TRIM33	chr1	114940273	Exonic	.	C	T	991	1144	1	0	0.464419
TRIM33	chr1	114940289	Exonic	.	C	A	992	1143	0	1	1
TRIM33	chr1	114940345	Exonic	.	C	A	992	1143	0	1	1
TRIM33	chr1	114940354	Exonic	.	C	A	992	1142	0	2	0.502299
TRIM33	chr1	114940371	Exonic	.	C	T	991	1144	1	0	0.464419
TRIM33	chr1	114940376	Exonic	.	T	C	992	1143	0	1	1
TRIM33	chr1	114940452	Exonic	.	C	A	990	1144	2	0	0.215569
TRIM33	chr1	114940456	Exonic	.	C	T	990	1144	2	0	0.215569
TRIM33	chr1	114940488	Intronic	.	A	G	991	1144	1	0	0.464419
TRIM33	chr1	114940587	Exonic	rs867337307	G	A	987	1141	5	3	0.484042
TRIM33	chr1	114940643	Intronic	.	A	G	985	1140	7	4	0.364828
TRIM33	chr1	114940646	Intronic	.	G	T	991	1141	1	3	0.628444
TRIM33	chr1	114940659	Intronic	.	C	A	992	1143	0	1	1
TRIM33	chr1	114940663	Intronic	.	C	T	991	1143	1	1	1
TRIM33	chr1	114940677	Intronic	.	C	A	992	1141	0	3	0.253448
TRIM33	chr1	114940707	Intronic	.	A	T	942	990	0	1	1
TRIM33	chr1	114941964	Intronic	.	A	G	888	1092	4	2	0.417774
TRIM33	chr1	114941978	Intronic	rs977996105	G	GA	984	1133	8	11	0.81889
TRIM33	chr1	114942043	Intronic	.	A	C	990	1144	2	0	0.215569
TRIM33	chr1	114942063	Intronic	rs1052287308	T	C	992	1143	0	1	1
TRIM33	chr1	114942064	Intronic	rs199769476	T	C	992	1142	0	2	0.502299
TRIM33	chr1	114942146	Exonic	.	T	A	991	1144	1	0	0.464419
TRIM33	chr1	114942199	Exonic	.	T	A	991	1144	1	0	0.464419
TRIM33	chr1	114942250	Intronic	rs116234499	G	A	988	1141	4	3	0.71108
TRIM33	chr1	114942267	Intronic	.	C	A	992	1143	0	1	1
TRIM33	chr1	114942286	Intronic	.	A	T	992	1143	0	1	1
TRIM33	chr1	114942287	Intronic	.	A	T	990	1144	2	0	0.215569
TRIM33	chr1	114942296	Intronic	rs73003383	T	C	921	1061	71	83	1
TRIM33	chr1	114942316	Intronic	.	G	A	992	1142	0	2	0.502299
TRIM33	chr1	114942319	Intronic	.	A	T	992	1143	0	1	1
TRIM33	chr1	114944088	Intronic	.	G	T	991	1144	1	0	0.464419
TRIM33	chr1	114944091	Intronic	.	C	A	991	1144	1	0	0.464419
TRIM33	chr1	114944156	Intronic	rs1007007944	C	T	992	1143	0	1	1
TRIM33	chr1	114944168	Intronic	rs572012023	A	G	992	1138	0	1	1
TRIM33	chr1	114945231	Intronic	rs190206984	G	T	841	842	1	2	1
TRIM33	chr1	114945272	Intronic	.	A	G	991	1144	1	0	0.464419
TRIM33	chr1	114945286	Intronic	rs903206145	T	A	990	1144	2	0	0.215569
TRIM33	chr1	114945393	Exonic	rs55688622	C	T	989	1144	3	0	0.100006
TRIM33	chr1	114945468	Exonic	.	T	C	992	1143	0	1	1
TRIM33	chr1	114945495	Exonic	.	T	C	992	1143	0	1	1
TRIM33	chr1	114945500	Exonic	.	T	G	991	1144	1	0	0.464419
TRIM33	chr1	114945504	Exonic	.	C	A	992	1143	0	1	1
TRIM33	chr1	114945583	Intronic	.	G	A	991	1143	1	1	1
TRIM33	chr1	114945584	Intronic	.	C	A	987	1138	5	6	1
TRIM33	chr1	114945600	Intronic	.	A	T	992	1143	0	1	1
TRIM33	chr1	114945618	Intronic	.	G	A	940	1144	2	0	0.203808
TRIM33	chr1	114947935	Intronic	rs1230795	G	A	0	0	992	1144	1
TRIM33	chr1	114948087	Exonic	.	A	C	992	1143	0	1	1
TRIM33	chr1	114948094	Exonic	rs772276706	G	A	989	1142	3	2	0.668295
TRIM33	chr1	114948232	Exonic	rs779462018	G	A	992	1142	0	2	0.502299
TRIM33	chr1	114948281	Exonic	rs6537825	A	G	93	129	899	1015	0.1557
TRIM33	chr1	114948289	Exonic	.	A	C	991	1144	1	0	0.464419
TRIM33	chr1	114948307	Exonic	.	C	A	991	1144	1	0	0.464419
TRIM33	chr1	114948361	Exonic	.	G	A	992	1143	0	1	1
TRIM33	chr1	114948394	Intronic	rs112059163	G	A	989	1141	3	3	1
TRIM33	chr1	114948414	Intronic	.	T	A	991	1144	1	0	0.464419
TRIM33	chr1	114948417	Intronic	.	T	C	992	1143	0	1	1
TRIM33	chr1	114948483	Intronic	rs147551372	C	T	976	1126	16	18	1
TRIM33	chr1	114948495	Intronic	.	A	C	939	1093	3	1	0.341637
TRIM33	chr1	114949535	Intronic	.	T	A	992	1143	0	1	1
TRIM33	chr1	114949582	Exonic	.	C	T	990	1143	2	1	0.600137
TRIM33	chr1	114949587	Exonic	.	CT	C	992	1143	0	1	1
TRIM33	chr1	114949594	Exonic	.	T	G	991	1144	1	0	0.464419
TRIM33	chr1	114949612	Exonic	.	C	T	991	1144	1	0	0.464419
TRIM33	chr1	114949630	Exonic	.	T	C	992	1143	0	1	1
TRIM33	chr1	114951358	Exonic	.	T	C	992	1141	0	3	0.253448
TRIM33	chr1	114951364	Intronic	.	T	A	992	1141	0	3	0.253448
TRIM33	chr1	114951390	Intronic	rs71662879	T	A	773	900	219	244	0.712511
TRIM33	chr1	114952752	Intronic	.	C	T	992	1143	0	1	1
TRIM33	chr1	114952843	Exonic	.	A	G	991	1144	1	0	0.464419
TRIM33	chr1	114952853	Exonic	.	G	T	991	1144	1	0	0.464419
TRIM33	chr1	114952875	Exonic	.	G	T	992	1143	0	1	1
TRIM33	chr1	114952878	Exonic	.	G	T	991	1144	1	0	0.464419
TRIM33	chr1	114952880	Exonic	.	C	G	992	1143	0	1	1
TRIM33	chr1	114952900	Exonic	.	T	A	991	1144	1	0	0.464419
TRIM33	chr1	114952914	Exonic	.	A	G	992	1143	0	1	1
TRIM33	chr1	114962862	Intronic	.	C	A	890	1044	2	0	0.212156
TRIM33	chr1	114962866	Intronic	.	T	C	888	1088	4	6	1
TRIM33	chr1	114962936	Intronic	rs74113173	C	A	937	1101	55	43	0.0615033
TRIM33	chr1	114962940	Intronic	rs571712227	T	C	991	1144	1	0	0.464419
TRIM33	chr1	114962943	Intronic	.	T	C	991	1142	1	2	1
TRIM33	chr1	114962951	Intronic	.	G	A	988	1144	4	0	0.0463695
TRIM33	chr1	114962965	Intronic	rs149177296	C	A	989	1141	3	3	1
TRIM33	chr1	114963074	Intronic	.	C	A	991	1143	1	1	1
TRIM33	chr1	114963094	Intronic	rs748907233	G	A	991	1144	1	0	0.464419
TRIM33	chr1	114963113	Intronic	rs7512590	A	G	962	1113	30	31	0.697189
TRIM33	chr1	114963141	Intronic	.	A	T	991	1143	1	1	1
TRIM33	chr1	114963190	Intronic	.	C	T	942	1142	0	2	0.504451
TRIM33	chr1	114963973	Intronic	.	T	A	964	1106	28	38	0.532924
TRIM33	chr1	114963977	Intronic	.	A	C	992	1143	0	1	1
TRIM33	chr1	114963986	Intronic	.	C	A	990	1142	2	2	1
TRIM33	chr1	114963988	Intronic	.	C	T	990	1144	2	0	0.215569
TRIM33	chr1	114963995	Intronic	.	A	G	991	1144	1	0	0.464419
TRIM33	chr1	114964002	Intronic	.	C	A	991	1143	1	1	1
TRIM33	chr1	114964078	Exonic	.	G	C	992	1143	0	1	1
TRIM33	chr1	114964087	Exonic	.	G	T	991	1144	1	0	0.464419
TRIM33	chr1	114964109	Exonic	.	T	C	991	1144	1	0	0.464419
TRIM33	chr1	114964111	Exonic	.	A	T	992	1142	0	2	0.502299
TRIM33	chr1	114964217	Exonic	rs759444094	C	G	992	1142	0	2	0.502299
TRIM33	chr1	114964292	Intronic	.	C	A	991	1144	1	0	0.464419
TRIM33	chr1	114964331	Intronic	rs374835443	T	C	991	1144	1	0	0.464419
TRIM33	chr1	114967132	Intronic	.	T	A	991	1039	1	1	1
TRIM33	chr1	114967223	Exonic	.	A	T	992	1143	0	1	1
TRIM33	chr1	114967237	Exonic	.	C	T	992	1143	0	1	1
TRIM33	chr1	114967431	Intronic	rs138642894	C	CTT	969	1108	23	36	0.289819
TRIM33	chr1	114967436	Intronic	.	A	T	990	1143	2	1	0.600137
TRIM33	chr1	114967978	Intronic	.	T	G	989	1144	3	0	0.100006
TRIM33	chr1	114967981	Intronic	.	C	G	989	1144	3	0	0.100006
TRIM33	chr1	114968009	Intronic	rs920331928	G	GA	989	1142	3	2	0.668295
TRIM33	chr1	114968016	Intronic	.	T	A	989	1144	3	0	0.100006
TRIM33	chr1	114968020	Intronic	.	G	C	992	1142	0	2	0.502299
TRIM33	chr1	114968037	Intronic	.	A	T	992	1142	0	2	0.502299
TRIM33	chr1	114968052	Intronic	.	G	C	992	1143	0	1	1
TRIM33	chr1	114968062	Intronic	rs200091865	G	A	971	1116	21	28	0.665212
TRIM33	chr1	114968079	Exonic	.	G	C	991	1144	1	0	0.464419
TRIM33	chr1	114968090	Exonic	.	G	T	992	1141	0	3	0.253448
TRIM33	chr1	114968093	Exonic	.	G	A	991	1141	1	3	0.628444
TRIM33	chr1	114968105	Exonic	.	G	T	991	1143	1	1	1
TRIM33	chr1	114968107	Exonic	.	A	G	992	1143	0	1	1
TRIM33	chr1	114968114	Exonic	.	T	A	991	1144	1	0	0.464419
TRIM33	chr1	114968128	Exonic	.	T	A	991	1143	1	1	1
TRIM33	chr1	114968242	Exonic	.	C	G	991	1144	1	0	0.464419
TRIM33	chr1	114968246	Exonic	.	C	A	991	1144	1	0	0.464419
TRIM33	chr1	114968249	Exonic	.	G	T	990	1143	2	1	0.600137
TRIM33	chr1	114968277	Exonic	rs756173120	G	T	991	1144	1	0	0.464419
TRIM33	chr1	114968346	Intronic	.	C	G	991	1144	1	0	0.464419
TRIM33	chr1	114968383	Intronic	.	A	C	991	1144	1	0	0.464419
TRIM33	chr1	114968429	Intronic	.	C	T	840	993	2	1	0.596484
TRIM33	chr1	114969810	Exonic	.	A	T	991	1142	1	2	1
TRIM33	chr1	114969824	Exonic	.	G	T	992	1143	0	1	1
TRIM33	chr1	114969846	Exonic	rs762443881	C	T	991	1144	1	0	0.464419
TRIM33	chr1	114969867	Exonic	rs962992586	G	T	989	1144	3	0	0.100006
TRIM33	chr1	114969901	Exonic	.	G	T	991	1144	1	0	0.464419
TRIM33	chr1	114969925	Intronic	.	G	A	991	1143	1	1	1
TRIM33	chr1	114969925	Intronic	rs36115645	GA	G	698	834	294	310	0.210419
TRIM33	chr1	114969959	Intronic	.	C	A	992	1141	0	3	0.253448
TRIM33	chr1	114969980	Intronic	.	A	C	990	1143	2	1	0.600137
TRIM33	chr1	114970289	Intronic	rs915508260	A	G	942	1141	0	3	0.256677
TRIM33	chr1	114970319	Intronic	rs775147513	T	C	992	1143	0	1	1
TRIM33	chr1	114970336	Intronic	.	C	T	991	1144	1	0	0.464419
TRIM33	chr1	114970349	Intronic	.	T	A	990	1143	2	1	0.600137
TRIM33	chr1	114970353	Intronic	.	A	T	991	1144	1	0	0.464419
TRIM33	chr1	114970416	Exonic	.	G	T	992	1143	0	1	1
TRIM33	chr1	114970421	Exonic	.	A	T	991	1144	1	0	0.464419
TRIM33	chr1	114970511	Exonic	.	A	T	992	1143	0	1	1
TRIM33	chr1	114970549	Intronic	.	C	T	992	1143	0	1	1
TRIM33	chr1	114970550	Intronic	.	CA	C	992	1143	0	1	1
TRIM33	chr1	114970555	Intronic	rs768531453	GA	G	985	1141	7	3	0.203129
TRIM33	chr1	114970582	Intronic	rs375066696	T	A	989	1140	3	4	1
TRIM33	chr1	114970648	Intronic	.	T	C	992	1143	0	1	1
TRIM33	chr1	114970660	Intronic	rs115205951	C	T	970	1119	22	25	1
TRIM33	chr1	114970739	Intronic	.	T	A	991	1144	1	0	0.464419
TRIM33	chr1	114970757	Intronic	.	A	C	992	1141	0	3	0.253448
TRIM33	chr1	114970769	Intronic	.	A	T	991	1144	1	0	0.464419
TRIM33	chr1	114970792	Intronic	rs4839009	T	C	955	1099	37	45	0.82241
TRIM33	chr1	114970857	Intronic	.	A	C	991	1144	1	0	0.464419
TRIM33	chr1	114970890	Intronic	rs57740732	A	G	917	1052	75	92	0.687164
TRIM33	chr1	114970904	Intronic	.	G	T	991	1144	1	0	0.464419
TRIM33	chr1	114970905	Intronic	.	T	G	992	1143	0	1	1
TRIM33	chr1	114970912	Intronic	.	T	A	992	1143	0	1	1
TRIM33	chr1	114970913	Intronic	.	C	T	991	1139	1	5	0.22521
TRIM33	chr1	114970932	Intronic	.	G	T	992	1143	0	1	1
TRIM33	chr1	114970945	Intronic	.	C	A	991	1144	1	0	0.464419
TRIM33	chr1	114970975	Intronic	rs905457834	A	G	991	1144	1	0	0.464419
TRIM33	chr1	114970987	Intronic	.	G	T	992	1142	0	2	0.502299
TRIM33	chr1	114971006	Intronic	.	G	A	991	1144	1	0	0.464419
TRIM33	chr1	114971016	Intronic	.	G	C	992	1142	0	2	0.502299
TRIM33	chr1	114971039	Intronic	.	A	G	992	1143	0	1	1
TRIM33	chr1	114971057	Intronic	.	A	T	992	1143	0	1	1
TRIM33	chr1	114971092	Intronic	.	C	T	991	1143	1	1	1
TRIM33	chr1	114971117	Intronic	.	G	T	991	1143	1	1	1
TRIM33	chr1	114971137	Intronic	.	A	T	990	1144	2	0	0.215569
TRIM33	chr1	114971159	Intronic	.	A	T	992	1143	0	1	1
TRIM33	chr1	114971244	Intronic	.	G	A	991	1144	1	0	0.464419
TRIM33	chr1	114971247	Intronic	rs6700446	A	C	915	1060	77	84	0.742695
TRIM33	chr1	114971325	Intronic	.	G	T	990	1144	2	0	0.215569
TRIM33	chr1	114971349	Intronic	rs892545653	G	A	992	1143	0	1	1
TRIM33	chr1	114971402	Intronic	rs964983077	A	T	991	1144	1	0	0.464419
TRIM33	chr1	114971406	Intronic	.	A	T	991	1143	1	1	1
TRIM33	chr1	114971410	Intronic	.	T	G	990	1143	2	1	0.600137
TRIM33	chr1	114971421	Intronic	.	T	C	991	1144	1	0	0.464419
TRIM33	chr1	114971440	Intronic	.	C	G	991	1143	1	1	1
TRIM33	chr1	114971483	Intronic	.	G	T	991	1142	1	2	1
TRIM33	chr1	114971484	Intronic	rs879522114	CT	C	725	817	267	327	0.410549
TRIM33	chr1	114971582	Intronic	.	T	A	992	1143	0	1	1
TRIM33	chr1	114971669	Intronic	.	G	T	991	1144	1	0	0.464419
TRIM33	chr1	114971701	Intronic	.	T	G	992	1143	0	1	1
TRIM33	chr1	114971714	Intronic	.	G	T	991	1141	1	3	0.628444
TRIM33	chr1	114971729	Intronic	rs553064814	GA	G	989	1140	3	4	1
TRIM33	chr1	114971742	Intronic	.	G	T	990	1144	2	0	0.215569
TRIM33	chr1	114971766	Intronic	.	A	T	991	1144	1	0	0.464419
TRIM33	chr1	114971769	Intronic	.	G	T	992	1143	0	1	1
TRIM33	chr1	114971777	Intronic	.	A	G	991	1137	1	7	0.0753481
TRIM33	chr1	114971827	Intronic	.	T	G	989	1139	3	5	0.731572
TRIM33	chr1	114971828	Intronic	.	G	T	979	1128	13	16	1
TRIM33	chr1	114972130	Intronic	.	C	A	992	1142	0	2	0.502299
TRIM33	chr1	114972139	Intronic	.	T	G	991	1144	1	0	0.464419
TRIM33	chr1	114972145	Intronic	.	A	T	990	1143	2	1	0.600137
TRIM33	chr1	114972169	Intronic	.	A	T	992	1143	0	1	1
TRIM33	chr1	114972214	Intronic	.	C	G	992	1142	0	2	0.502299
TRIM33	chr1	114972225	Intronic	.	T	A	991	1144	1	0	0.464419
TRIM33	chr1	114972232	Intronic	.	T	A	992	1143	0	1	1
TRIM33	chr1	114972249	Intronic	.	A	G	991	1144	1	0	0.464419
TRIM33	chr1	114972278	Intronic	.	T	C	991	1144	1	0	0.464419
TRIM33	chr1	114972279	Intronic	.	G	T	992	1143	0	1	1
TRIM33	chr1	114972280	Intronic	.	A	T	990	1144	2	0	0.215569
TRIM33	chr1	114972361	Intronic	.	C	T	991	1144	1	0	0.464419
TRIM33	chr1	114972400	Intronic	.	C	A	992	1143	0	1	1
TRIM33	chr1	114972491	Intronic	.	T	C	992	1143	0	1	1
TRIM33	chr1	114972519	Intronic	rs141585385	C	T	985	1139	7	5	0.563765
TRIM33	chr1	114973360	Intronic	rs80326582	T	A	984	1131	8	13	0.513625
TRIM33	chr1	114973379	Intronic	.	A	G	991	1144	1	0	0.464419
TRIM33	chr1	114973406	Intronic	.	G	T	992	1142	0	2	0.502299
TRIM33	chr1	114973428	Exonic	.	G	T	992	1143	0	1	1
TRIM33	chr1	114973429	Exonic	rs12083584	T	C	589	715	403	429	0.142337
TRIM33	chr1	114973556	Intronic	.	T	A	991	1144	1	0	0.464419
TRIM33	chr1	114973599	Intronic	.	A	T	990	1143	2	1	0.600137
TRIM33	chr1	114973617	Intronic	.	G	T	991	1144	1	0	0.464419
TRIM33	chr1	114976181	Intronic	.	C	G	992	1141	0	3	0.253448
TRIM33	chr1	114976424	Intronic	.	G	A	991	1144	1	0	0.464419
TRIM33	chr1	114976433	Intronic	rs113801966	G	A	970	1117	22	27	0.885344
TRIM33	chr1	114976455	Intronic	rs752887847	A	T	888	1093	4	1	0.180574
TRIM33	chr1	115005658	Intronic	rs142181114	TAAG	T	968	1113	24	31	0.684191
TRIM33	chr1	115005816	Exonic	.	A	C	992	1142	0	2	0.502299
TRIM33	chr1	115005846	Exonic	.	G	A	991	1144	1	0	0.464419
TRIM33	chr1	115005857	Exonic	rs755128157	C	T	991	1144	1	0	0.464419
TRIM33	chr1	115005923	Intronic	.	C	T	992	1142	0	2	0.502299
TRIM33	chr1	115005929	Intronic	.	G	A	992	1143	0	1	1
TRIM33	chr1	115005936	Intronic	.	C	A	992	1143	0	1	1
TRIM33	chr1	115005959	Intronic	.	A	T	991	1144	1	0	0.464419
TRIM33	chr1	115005975	Intronic	.	G	T	991	1143	1	1	1
TRIM33	chr1	115005984	Intronic	.	G	A	990	1144	2	0	0.215569
TRIM33	chr1	115005986	Intronic	.	A	T	992	1143	0	1	1
TRIM33	chr1	115005989	Intronic	rs531726897	A	G	991	1144	1	0	0.464419
TRIM33	chr1	115005994	Intronic	.	A	T	991	1144	1	0	0.464419
TRIM33	chr1	115006057	Exonic	.	A	C	991	1144	1	0	0.464419
TRIM33	chr1	115006123	Exonic	.	C	A	992	1143	0	1	1
TRIM33	chr1	115006124	Exonic	.	C	A	992	1143	0	1	1
TRIM33	chr1	115006133	Exonic	.	C	A	992	1143	0	1	1
TRIM33	chr1	115006185	Intronic	.	G	A	991	1144	1	0	0.464419
TRIM33	chr1	115006192	Intronic	.	T	G	990	1143	2	1	0.600137
TRIM33	chr1	115006197	Intronic	rs745823153	A	C	992	1143	0	1	1
TRIM33	chr1	115006215	Intronic	.	C	A	991	1144	1	0	0.464419
TRIM33	chr1	115006273	Intronic	rs143115738	T	C	990	1142	2	2	1
TRIM33	chr1	115006299	Intronic	.	C	G	992	1143	0	1	1
TRIM33	chr1	115006345	Intronic	.	G	C	992	1143	0	1	1
TRIM33	chr1	115006358	Intronic	.	G	T	990	1143	2	1	0.600137
TRIM33	chr1	115006369	Intronic	rs998392031	C	T	990	1140	2	4	0.691799
TRIM33	chr1	115006374	Intronic	rs112336190	T	C	988	1142	4	2	0.425392
TRIM33	chr1	115006701	Intronic	.	A	T	991	1144	1	0	0.464419
TRIM33	chr1	115006755	Intronic	rs542283439	G	T	989	1140	3	4	1
TRIM33	chr1	115006769	Intronic	rs74317591	T	C	969	1115	23	29	0.779869
TRIM33	chr1	115006782	Intronic	.	G	A	991	1144	1	0	0.464419
TRIM33	chr1	115006844	Intronic	.	A	G	990	1144	2	0	0.215569
TRIM33	chr1	115006881	Intronic	.	G	T	992	1141	0	3	0.253448
TRIM33	chr1	115006883	Intronic	.	G	T	991	1143	1	1	1
TRIM33	chr1	115006897	Exonic	.	C	T	992	1143	0	1	1
TRIM33	chr1	115006899	Exonic	.	G	C	992	1143	0	1	1
TRIM33	chr1	115006905	Exonic	.	T	C	991	1142	1	2	1
TRIM33	chr1	115006965	Exonic	.	A	C	991	1144	1	0	0.464419
TRIM33	chr1	115006998	Exonic	rs867498208	C	T	991	1144	1	0	0.464419
TRIM33	chr1	115007016	Intronic	.	A	T	991	1144	1	0	0.464419
TRIM33	chr1	115007053	Intronic	.	T	G	987	1138	5	6	1
TRIM33	chr1	115007063	Intronic	.	G	C	992	1143	0	1	1
TRIM33	chr1	115007098	Intronic	.	C	A	991	1144	1	0	0.464419
TRIM33	chr1	115007133	Intronic	.	G	T	989	1144	3	0	0.100006
TRIM33	chr1	115007174	Intronic	.	T	G	992	1143	0	1	1
TRIM33	chr1	115007175	Intronic	.	A	C	992	1143	0	1	1
TRIM33	chr1	115007187	Intronic	.	A	G	992	1143	0	1	1
TRIM33	chr1	115007194	Intronic	.	A	G	991	1144	1	0	0.464419
TRIM33	chr1	115007198	Intronic	.	C	T	991	1144	1	0	0.464419
TRIM33	chr1	115007211	Intronic	.	G	A	992	1143	0	1	1
TRIM33	chr1	115007219	Intronic	.	A	T	991	1144	1	0	0.464419
TRIM33	chr1	115007226	Intronic	.	C	T	992	1141	0	3	0.253448
TRIM33	chr1	115007262	Intronic	.	C	T	991	1141	1	3	0.628444
TRIM33	chr1	115007265	Intronic	.	C	T	992	1143	0	1	1
TRIM33	chr1	115007316	Intronic	.	G	T	991	1141	1	3	0.628444
TRIM33	chr1	115007379	Intronic	rs145639758	C	T	988	1142	4	2	0.425392
TRIM33	chr1	115007427	Intronic	.	A	G	992	1143	0	1	1
TRIM33	chr1	115007454	Intronic	.	A	C	991	1144	1	0	0.464419
TRIM33	chr1	115007464	Intronic	.	G	T	990	1142	2	2	1
TRIM33	chr1	115007525	Intronic	rs73007263	C	T	917	1059	75	85	0.934422
TRIM33	chr1	115007553	Intronic	.	T	A	991	1143	1	1	1
TRIM33	chr1	115007566	Intronic	.	A	T	992	1143	0	1	1
TRIM33	chr1	115007567	Intronic	.	G	A	992	1143	0	1	1
TRIM33	chr1	115007579	Intronic	.	G	T	991	1144	1	0	0.464419
TRIM33	chr1	115007779	Intronic	.	G	A	992	1142	0	2	0.502299
TRIM33	chr1	115007780	Intronic	.	C	T	992	1142	0	2	0.502299
TRIM33	chr1	115007843	Intronic	.	G	T	991	1142	1	2	1
TRIM33	chr1	115007865	Intronic	rs918588822	T	A	992	1143	0	1	1
TRIM33	chr1	115007890	Intronic	.	A	T	991	1144	1	0	0.464419
TRIM33	chr1	115007910	Intronic	.	C	A	991	1144	1	0	0.464419
TRIM33	chr1	115007933	Intronic	.	T	G	992	1142	0	2	0.502299
TRIM33	chr1	115007936	Intronic	.	A	G	992	1143	0	1	1
TRIM33	chr1	115007965	Intronic	rs57206604	C	A	973	1120	19	24	0.877504
TRIM33	chr1	115008098	Intronic	.	T	C	992	1143	0	1	1
TRIM33	chr1	115008101	Intronic	.	T	C	991	1144	1	0	0.464419
TRIM33	chr1	115008140	Intronic	.	A	C	992	1142	0	2	0.502299
TRIM33	chr1	115008176	Intronic	.	T	G	942	1143	0	1	1
TRIM33	chr1	115054347	Upstream	.	A	T	897	1144	3	0	0.0852067
TRIM33	chr1	115054404	Upstream	.	G	T	900	1143	0	1	1
TRIM33	chr1	115054513	Upstream	.	C	T	943	1141	3	3	1
TRIM33	chr1	115054561	Upstream	.	A	G	944	1143	2	1	0.59293
TRIM33	chr1	115054632	Upstream	rs571166920	A	G	895	1144	1	0	0.439216
TRIM33	chr1	115054812	Upstream	rs112452619	C	T	190	141	10	9	0.812424
TRIM33	chr1	115054904	Upstream	.	A	G	249	150	1	0	1
TRIM33	chr1	115054937	Upstream	.	C	T	398	200	2	0	0.554814
TRIM33	chr1	115054958	Upstream	.	C	A	695	896	5	4	0.516149
TRIM33	chr1	115054959	Upstream	.	A	C	792	938	8	12	0.65781
TRIM33	chr1	115055024	Upstream	.	G	T	992	1142	0	2	0.502299
TRIM33	chr1	115055066	Upstream	.	G	T	992	1142	0	2	0.502299
TRIM33	chr1	115055071	Upstream	.	G	T	992	1143	0	1	1
TRIM33	chr1	115055112	Upstream	.	G	T	991	1143	1	1	1
TRIM33	chr1	115055115	Upstream	.	C	A	992	1143	0	1	1
TRIM33	chr1	115055122	Upstream	.	C	A	991	1144	1	0	0.464419
TRIM33	chr1	115055171	Upstream	.	G	A	750	998	0	2	0.509924
TRIM33	chr1	115055180	Upstream	.	C	T	744	947	6	3	0.194547
TRIM33	chr1	115055182	Upstream	.	G	A	749	950	1	0	0.441176
TRIM33	chr1	115055236	Upstream	.	C	A	750	943	0	1	1
TRIM33	chr1	115055285	Upstream	rs140306629	C	CT	686	883	10	17	0.560228
TRIM33	chr1	115055372	Upstream	.	A	G	400	698	0	2	0.536769
TRIM33	chr1	115055383	Upstream	rs11102806	A	G	240	324	210	326	0.269687
TRIM33	chr1	115055464	Upstream	.	CT	C	946	1143	0	1	1
TRIM33	chr1	115055486	Upstream	.	A	G	946	1143	0	1	1
TRIM33	chr1	115055592	Upstream	.	T	A	992	1142	0	2	0.502299
TRIM33	chr1	115055619	Upstream	.	A	G	986	1139	6	5	0.763813
TRIM33	chr1	115055620	Upstream	.	G	T	989	1144	3	0	0.100006
TRIM33	chr1	115055634	Upstream	.	T	G	992	1143	0	1	1
TRIM33	chr1	115055636	Upstream	.	G	C	992	1143	0	1	1
TRIM33	chr1	115055658	Upstream	.	A	C	990	1144	2	0	0.215569
TRIM33	chr1	115055708	Upstream	.	C	T	992	1143	0	1	1
TRIM33	chr1	115055714	Upstream	.	G	T	991	1144	1	0	0.464419
TRIM33	chr1	115055727	Upstream	.	G	T	991	1143	1	1	1
TRIM33	chr1	115055809	Upstream	.	G	C	946	1142	0	2	0.50425
TSC22D1	chr13	45006210	Downstream	.	C	G	992	1141	0	3	0.253448
TSC22D1	chr13	45008147	Exonic	rs41288339	T	C	960	1110	32	34	0.802338
TSC22D1	chr13	45008214	3UTR	.	G	T	992	1142	0	2	0.502299
TSC22D1	chr13	45008214	3UTR	rs528819166	GAAGA	G	979	1127	13	17	0.854238
TSC22D1	chr13	45008219	3UTR	.	A	C	991	1144	1	0	0.464419
TSC22D1	chr13	45008245	3UTR	.	T	A	988	1144	4	0	0.0463695
TSC22D1	chr13	45008255	3UTR	.	T	G	991	1144	1	0	0.464419
TSC22D1	chr13	45008261	3UTR	rs1039169787	T	G	992	1143	0	1	1
TSC22D1	chr13	45008328	3UTR	.	T	C	991	1144	1	0	0.464419
TSC22D1	chr13	45008333	3UTR	rs1053948	G	C	880	1029	112	115	0.360974
TSC22D1	chr13	45008378	3UTR	.	T	G	991	1144	1	0	0.464419
TSC22D1	chr13	45008416	3UTR	.	A	C	992	1143	0	1	1
TSC22D1	chr13	45008441	3UTR	rs182227553	G	C	992	1143	0	1	1
TSC22D1	chr13	45008443	3UTR	.	GA	G	991	1144	1	0	0.464419
TSC22D1	chr13	45008471	3UTR	.	C	A	992	1143	0	1	1
TSC22D1	chr13	45008520	3UTR	.	A	G	991	1144	1	0	0.464419
TSC22D1	chr13	45008574	3UTR	.	A	T	992	1143	0	1	1
TSC22D1	chr13	45008648	3UTR	.	T	C	991	1144	1	0	0.464419
TSC22D1	chr13	45008765	Exonic	rs2234260	T	C	548	899	2	1	0.561185
TSC22D1	chr13	45008909	Exonic	.	A	G	990	1144	2	0	0.215569
TSC22D1	chr13	45008993	Exonic	.	A	T	992	1143	0	1	1
TSC22D1	chr13	45009038	Intronic	.	A	T	986	1138	6	6	1
TSC22D1	chr13	45009046	Intronic	rs770386742	C	T	990	1143	2	1	0.600137
TSC22D1	chr13	45010189	Exonic	.	C	A	992	1143	0	1	1
TSC22D1	chr13	45010221	Exonic	.	C	A	992	1143	0	1	1
TSC22D1	chr13	45010225	Exonic	.	A	T	990	1143	2	1	0.600137
TSC22D1	chr13	45010228	Exonic	.	G	T	991	1142	1	2	1
TSC22D1	chr13	45010249	Intronic	rs944184991	A	G	990	1135	2	9	0.0721092
TSC22D1	chr13	45010283	Intronic	rs1555781	T	G	2	20	944	1080	0.000319989
TSC22D1	chr13	45010616	Intronic	rs7997320	G	A	667	790	325	354	0.376337
TSC22D1	chr13	45010659	Exonic	.	A	T	992	1143	0	1	1
TSC22D1	chr13	45010700	Exonic	.	G	A	990	1144	2	0	0.215569
TSC22D1	chr13	45010707	Exonic	.	GT	G	989	1144	3	0	0.100006
TSC22D1	chr13	45010785	5UTR	.	C	A	992	1143	0	1	1
TSC22D1	chr13	45010787	5UTR	rs767256030	T	C	992	1143	0	1	1
TSC22D1	chr13	45010789	5UTR	.	G	A	990	1144	2	0	0.215569
TSC22D1	chr13	45010804	5UTR	rs41305030	G	C	989	1141	3	3	1
TSC22D1	chr13	45010867	5UTR	rs11552414	C	T	893	1039	99	105	0.555183
TSC22D1	chr13	45010897	5UTR	.	C	T	992	1142	0	2	0.502299
TSC22D1	chr13	45011055	Intronic	rs9595125	C	T	473	834	27	66	0.179798
TSC22D1	chr13	45011299	Intronic	.	C	CA	841	1044	1	0	0.446448
TSC22D1	chr13	45011301	Intronic	rs781404348	C	A	842	1036	0	2	0.505171
TSC22D1	chr13	45011344	Intronic	rs3759471	T	C	863	1110	29	34	0.79668
TSC22D1	chr13	45011353	Intronic	.	C	T	940	1143	2	1	0.592313
TSC22D1	chr13	45011384	Intronic	rs9533849	T	C	898	1020	94	124	0.316148
TSC22D1	chr13	45011475	Intronic	.	A	T	991	1144	1	0	0.464419
TSC22D1	chr13	45011502	Intronic	rs55915855	G	C	923	1068	69	76	0.79624
TSC22D1	chr13	45011506	Intronic	.	TA	T	992	1143	0	1	1
TSC22D1	chr13	45011533	Intronic	.	A	T	991	1144	1	0	0.464419
TSC22D1	chr13	45011541	Intronic	.	A	AT	991	1144	1	0	0.464419
TSC22D1	chr13	45011565	Intronic	rs189969990	A	C	990	1144	2	0	0.215569
TSC22D1	chr13	45011585	Intronic	rs751311206	G	C	991	1144	1	0	0.464419
TSC22D1	chr13	45011634	Intronic	.	T	C	991	1144	1	0	0.464419
TSC22D1	chr13	45011691	Intronic	.	C	A	992	1143	0	1	1
TSC22D1	chr13	45011698	Intronic	rs796877062	G	A	991	1141	1	3	0.628444
TSC22D1	chr13	45011699	Intronic	rs9533850	C	T	910	1054	82	90	0.750283
TSC22D1	chr13	45011705	Intronic	.	A	G	991	1144	1	0	0.464419
TSC22D1	chr13	45011709	Intronic	.	T	A	992	1143	0	1	1
TSC22D1	chr13	45011724	Intronic	.	C	T	992	1143	0	1	1
TSC22D1	chr13	45011741	Intronic	.	C	A	992	1143	0	1	1
TSC22D1	chr13	45011747	Intronic	rs918281526	A	G	990	1144	2	0	0.215569
TSC22D1	chr13	45011748	Intronic	rs6561175	C	T	4	24	988	1120	0.000436367
TSC22D1	chr13	45011771	Intronic	.	G	T	984	1138	8	6	0.435608
TSC22D1	chr13	45011809	Intronic	rs118156371	A	C	989	1139	3	5	0.731572
TSC22D1	chr13	45011850	Intronic	.	C	T	992	1143	0	1	1
TSC22D1	chr13	45011853	Intronic	.	A	G	992	1143	0	1	1
TSC22D1	chr13	45011857	Intronic	rs559110756	A	G	990	1144	2	0	0.215569
TSC22D1	chr13	45011990	Intronic	.	C	T	992	1143	0	1	1
TSC22D1	chr13	45012027	Intronic	rs149160236	A	G	989	1132	3	12	0.0653833
TSC22D1	chr13	45012035	Intronic	.	A	G	987	1140	5	4	0.741158
TSC22D1	chr13	45012041	Intronic	.	T	A	992	1143	0	1	1
TSC22D1	chr13	45012064	Intronic	.	A	C	992	1143	0	1	1
TSC22D1	chr13	45012074	Intronic	.	C	T	986	1136	6	8	1
TSC22D1	chr13	45012097	Intronic	.	T	C	991	1144	1	0	0.464419
TSC22D1	chr13	45012104	Intronic	.	A	C	988	1140	4	4	1
TSC22D1	chr13	45012106	Intronic	.	CA	C	990	1142	2	2	1
TSC22D1	chr13	45012241	Intronic	.	A	C	991	1144	1	0	0.464419
TSC22D1	chr13	45012255	Intronic	.	T	G	991	1144	1	0	0.464419
TSC22D1	chr13	45012270	Intronic	.	T	C	991	1144	1	0	0.464419
TSC22D1	chr13	45012312	Intronic	.	C	T	991	1144	1	0	0.464419
TSC22D1	chr13	45012319	Intronic	.	T	C	992	1143	0	1	1
TSC22D1	chr13	45012356	Intronic	.	T	G	991	1144	1	0	0.464419
TSC22D1	chr13	45012358	Intronic	.	G	T	987	1142	5	2	0.261031
TSC22D1	chr13	45012396	Intronic	.	A	C	986	1144	6	0	0.00995258
TSC22D1	chr13	45012424	Intronic	.	G	T	991	1144	1	0	0.464419
TSC22D1	chr13	45012446	Intronic	.	A	G	992	1143	0	1	1
TSC22D1	chr13	45012448	Intronic	rs577296070	G	A	991	1143	1	1	1
TSC22D1	chr13	45012480	Intronic	.	A	C	991	1142	1	2	1
TSC22D1	chr13	45012488	Intronic	rs1029422505	C	G	991	1143	1	1	1
TSC22D1	chr13	45012489	Intronic	.	A	T	990	1144	2	0	0.215569
TSC22D1	chr13	45012538	Intronic	.	A	C	992	1142	0	2	0.502299
TSC22D1	chr13	45012539	Intronic	.	G	A	991	1144	1	0	0.464419
TSC22D1	chr13	45012554	Intronic	.	G	T	990	1144	2	0	0.215569
TSC22D1	chr13	45012561	Intronic	.	T	A	991	1144	1	0	0.464419
TSC22D1	chr13	45012563	Intronic	.	C	T	992	1141	0	3	0.253448
TSC22D1	chr13	45012604	Intronic	.	C	T	991	1144	1	0	0.464419
TSC22D1	chr13	45012617	Intronic	.	A	C	992	1143	0	1	1
TSC22D1	chr13	45012630	Intronic	.	C	A	991	1144	1	0	0.464419
TSC22D1	chr13	45012631	Intronic	.	G	T	988	1142	1	2	1
TSC22D1	chr13	45012648	Intronic	.	A	T	991	1144	1	0	0.464419
TSC22D1	chr13	45012703	Intronic	.	T	G	992	1143	0	1	1
TSC22D1	chr13	45012712	Intronic	.	T	A	990	1144	2	0	0.215569
TSC22D1	chr13	45012715	Intronic	.	CT	C	992	1141	0	3	0.253448
TSC22D1	chr13	45012759	Intronic	.	T	C	990	1144	2	0	0.215569
TSC22D1	chr13	45012765	Intronic	rs181871402	A	G	992	1141	0	3	0.253448
TSC22D1	chr13	45012824	Intronic	.	A	G	991	1144	1	0	0.464419
TSC22D1	chr13	45012865	Intronic	rs11388253	C	CT	987	1140	5	4	0.741158
TSC22D1	chr13	45012885	Intronic	.	C	A	991	1144	1	0	0.464419
TSC22D1	chr13	45012895	Intronic	.	T	A	992	1143	0	1	1
TSC22D1	chr13	45012908	Intronic	rs7989089	T	C	657	767	335	377	0.71282
TSC22D1	chr13	45012915	Intronic	.	C	A	992	1143	0	1	1
TSC22D1	chr13	45012960	Intronic	rs568583820	GTC	G	991	1136	1	8	0.0429539
TSC22D1	chr13	45012962	Intronic	rs1049218612	C	T	991	1143	1	1	1
TSC22D1	chr13	45012974	Intronic	.	A	C	990	1144	2	0	0.215569
TSC22D1	chr13	45013007	Intronic	.	C	T	992	1143	0	1	1
TSC22D1	chr13	45013033	Intronic	.	G	T	991	1143	1	1	1
TSC22D1	chr13	45013049	Intronic	.	A	T	991	1144	1	0	0.464419
TSC22D1	chr13	45013068	Intronic	.	C	T	986	1137	6	7	1
TSC22D1	chr13	45013086	Intronic	.	G	C	987	1132	5	12	0.222066
TSC22D1	chr13	45013113	Intronic	rs150293264	C	T	971	1126	21	18	0.418399
TSC22D1	chr13	45013125	Intronic	rs966139895	T	A	991	1144	1	0	0.464419
TSC22D1	chr13	45013139	Intronic	.	G	A	991	1143	1	1	1
TSC22D1	chr13	45013140	Intronic	.	C	T	991	1144	1	0	0.464419
TSC22D1	chr13	45013144	Intronic	.	A	C	991	1144	1	0	0.464419
TSC22D1	chr13	45013145	Intronic	.	G	A	992	1143	0	1	1
TSC22D1	chr13	45013187	Intronic	.	T	C	992	1142	0	2	0.502299
TSC22D1	chr13	45013197	Intronic	.	A	T	991	1144	1	0	0.464419
TSC22D1	chr13	45013219	Intronic	.	C	CT	992	1142	0	2	0.502299
TSC22D1	chr13	45013234	Intronic	rs570855549	A	G	990	1144	2	0	0.215569
TSC22D1	chr13	45013235	Intronic	.	T	A	991	1144	1	0	0.464419
TSC22D1	chr13	45013261	Intronic	.	C	T	990	1144	2	0	0.215569
TSC22D1	chr13	45013273	Intronic	.	A	C	991	1144	1	0	0.464419
TSC22D1	chr13	45013274	Intronic	.	C	G	992	1143	0	1	1
TSC22D1	chr13	45048348	Intronic	.	A	C	991	1144	1	0	0.464419
TSC22D1	chr13	45048389	Intronic	rs753438331	C	T	991	1143	1	1	1
TSC22D1	chr13	45048433	Intronic	.	G	T	992	1143	0	1	1
TSC22D1	chr13	45048440	Intronic	rs945640331	C	A	992	1143	0	1	1
TSC22D1	chr13	45048447	Intronic	.	TC	T	991	1144	1	0	0.464419
TSC22D1	chr13	45048498	Intronic	rs61949803	C	G	897	1040	95	104	0.709593
TSC22D1	chr13	45048546	Intronic	.	G	T	991	1143	1	1	1
TSC22D1	chr13	45048649	Intronic	.	G	T	991	1144	1	0	0.464419
TSC22D1	chr13	45048771	Intronic	.	T	A	991	1144	1	0	0.464419
TSC22D1	chr13	45048800	Intronic	.	G	T	990	1144	2	0	0.215569
TSC22D1	chr13	45048810	Intronic	.	A	G	990	1144	2	0	0.215569
TSC22D1	chr13	45048832	Intronic	rs9595132	A	G	637	772	355	372	0.119577
TSC22D1	chr13	45048839	Intronic	.	T	A	992	1143	0	1	1
TSC22D1	chr13	45048848	Intronic	.	G	T	988	1144	4	0	0.0463695
TSC22D1	chr13	45048907	Intronic	.	A	T	990	1144	2	0	0.215569
TSC22D1	chr13	45048909	Intronic	.	G	A	991	1144	1	0	0.464419
TSC22D1	chr13	45048911	Intronic	.	A	G	991	1144	1	0	0.464419
TSC22D1	chr13	45048918	Intronic	.	G	T	991	1144	1	0	0.464419
TSC22D1	chr13	45048927	Intronic	.	G	T	991	1143	1	1	1
TSC22D1	chr13	45048971	Intronic	.	C	T	992	1141	0	3	0.253448
TSC22D1	chr13	45048986	Intronic	.	CT	C	991	1144	1	0	0.464419
TSC22D1	chr13	45048997	Intronic	.	A	G	992	1143	0	1	1
TSC22D1	chr13	45049002	Intronic	rs17210766	C	G	882	1023	110	121	0.727142
TSC22D1	chr13	45049010	Intronic	.	C	A	992	1143	0	1	1
TSC22D1	chr13	45049061	Intronic	.	A	G	992	1142	0	2	0.502299
TSC22D1	chr13	45049090	Intronic	.	CT	C	991	1144	1	0	0.464419
TSC22D1	chr13	45049111	Intronic	.	G	T	992	1143	0	1	1
TSC22D1	chr13	45049132	Intronic	rs573090254	C	T	989	1141	3	3	1
TSC22D1	chr13	45049168	Intronic	.	C	A	991	1144	1	0	0.464419
TSC22D1	chr13	45049177	Intronic	.	A	T	991	1144	1	0	0.464419
TSC22D1	chr13	45049203	Intronic	.	G	T	992	1143	0	1	1
TSC22D1	chr13	45049230	Intronic	.	CA	C	988	1140	4	4	1
TSC22D1	chr13	45049236	Intronic	.	A	T	992	1143	0	1	1
TSC22D1	chr13	45049248	Intronic	rs189147224	G	T	990	1144	2	0	0.215569
TSC22D1	chr13	45049252	Intronic	.	A	G	989	1141	3	3	1
TSC22D1	chr13	45049256	Intronic	.	G	A	992	1143	0	1	1
TSC22D1	chr13	45049265	Intronic	.	T	C	991	1144	1	0	0.464419
TSC22D1	chr13	45049277	Intronic	.	G	T	991	1144	1	0	0.464419
TSC22D1	chr13	45049280	Intronic	rs563062856	G	A	992	1143	0	1	1
TSC22D1	chr13	45049300	Intronic	.	A	G	992	1143	0	1	1
TSC22D1	chr13	45049319	Intronic	.	A	T	992	1143	0	1	1
TSC22D1	chr13	45049349	Intronic	.	T	G	989	1144	3	0	0.100006
TSC22D1	chr13	45049376	Intronic	.	T	A	991	1144	1	0	0.464419
TSC22D1	chr13	45049396	Intronic	.	C	A	990	1143	2	1	0.600137
TSC22D1	chr13	45049419	Intronic	.	A	T	991	1144	1	0	0.464419
TSC22D1	chr13	45049429	Intronic	.	G	T	991	1144	1	0	0.464419
TSC22D1	chr13	45049433	Intronic	rs1035710886	A	G	992	1143	0	1	1
TSC22D1	chr13	45049457	Intronic	.	A	T	990	1144	2	0	0.215569
TSC22D1	chr13	45049486	Intronic	.	A	T	992	1143	0	1	1
TSC22D1	chr13	45049488	Intronic	.	G	T	990	1144	2	0	0.215569
TSC22D1	chr13	45049498	Intronic	rs17065859	T	A	877	1027	115	117	0.329305
TSC22D1	chr13	45049550	Intronic	.	G	C	991	1144	1	0	0.464419
TSC22D1	chr13	45049562	Intronic	.	G	T	991	1144	1	0	0.464419
TSC22D1	chr13	45049579	Intronic	.	A	G	991	1144	1	0	0.464419
TSC22D1	chr13	45049596	Intronic	.	A	T	992	1143	0	1	1
TSC22D1	chr13	45049601	Intronic	.	C	A	976	1125	16	19	1
TSC22D1	chr13	45049632	Intronic	.	A	G	992	1143	0	1	1
TSC22D1	chr13	45049635	Intronic	.	G	T	992	1142	0	2	0.502299
TSC22D1	chr13	45049651	Intronic	.	G	A	992	1143	0	1	1
TSC22D1	chr13	45049654	Intronic	.	A	T	986	1140	6	4	0.528519
TSC22D1	chr13	45049657	Intronic	.	A	G	992	1143	0	1	1
TSC22D1	chr13	45049692	Intronic	.	C	G	992	1143	0	1	1
TSC22D1	chr13	45049734	Intronic	rs536870931	G	A	989	1142	3	2	0.668295
TSC22D1	chr13	45049750	Intronic	.	C	A	991	1144	1	0	0.464419
TSC22D1	chr13	45049759	Intronic	rs976943696	A	C	971	1126	21	18	0.418399
TSC22D1	chr13	45049786	Intronic	.	G	T	991	1142	1	2	1
TSC22D1	chr13	45049797	Intronic	.	A	T	992	1143	0	1	1
TSC22D1	chr13	45049840	Intronic	.	T	A	991	1144	1	0	0.464419
TSC22D1	chr13	45049866	Intronic	.	A	T	991	1144	1	0	0.464419
TSC22D1	chr13	45049870	Intronic	.	GAT	G	992	1143	0	1	1
TSC22D1	chr13	45049929	Intronic	.	G	T	991	1143	1	1	1
TSC22D1	chr13	45049955	Intronic	.	C	A	992	1143	0	1	1
TSC22D1	chr13	45049965	Intronic	rs61949804	T	C	876	1025	116	119	0.36757
TSC22D1	chr13	45049980	Intronic	.	G	A	991	1144	1	0	0.464419
TSC22D1	chr13	45049981	Intronic	.	T	C	991	1142	1	2	1
TSC22D1	chr13	45050010	Intronic	.	G	A	992	1143	0	1	1
TSC22D1	chr13	45050011	Intronic	.	C	T	989	1139	3	5	0.731572
TSC22D1	chr13	45050101	Intronic	.	G	C	991	1144	1	0	0.464419
TSC22D1	chr13	45050410	Intronic	.	G	T	992	1143	0	1	1
TSC22D1	chr13	45147411	Exonic	rs371484245	C	T	945	1141	1	3	0.631355
TSC22D1	chr13	45147414	Exonic	.	C	A	944	1144	2	0	0.204757
TSC22D1	chr13	45147498	Exonic	.	C	A	991	1144	1	0	0.464419
TSC22D1	chr13	45147518	Exonic	.	G	A	992	1143	0	1	1
TSC22D1	chr13	45147621	Exonic	.	G	T	991	1144	1	0	0.464419
TSC22D1	chr13	45147629	Exonic	.	G	T	991	1144	1	0	0.464419
TSC22D1	chr13	45147707	Exonic	.	T	A	990	1143	2	1	0.600137
TSC22D1	chr13	45147843	Exonic	rs140400740	T	C	981	1127	11	17	0.568034
TSC22D1	chr13	45147864	Exonic	rs997146316	T	C	991	1144	1	0	0.464419
TSC22D1	chr13	45147926	Exonic	rs146542445	G	A	941	1140	5	4	0.739576
TSC22D1	chr13	45147969	Exonic	.	G	A	946	1142	0	2	0.50425
TSC22D1	chr13	45148010	Exonic	.	T	C	750	1093	0	1	1
TSC22D1	chr13	45148237	Exonic	.	T	C	896	1141	0	3	0.260722
TSC22D1	chr13	45148257	Exonic	rs9525983	G	A	799	1040	97	104	0.203484
TSC22D1	chr13	45148351	Exonic	.	C	T	946	1140	0	4	0.131382
TSC22D1	chr13	45148381	Exonic	rs199532099	C	T	946	1142	0	2	0.50425
TSC22D1	chr13	45148411	Exonic	.	C	A	944	1144	2	0	0.204757
TSC22D1	chr13	45148509	Exonic	.	G	C	945	1144	1	0	0.452632
TSC22D1	chr13	45148583	Exonic	.	T	A	991	1144	1	0	0.464419
TSC22D1	chr13	45148592	Exonic	.	G	T	990	1140	2	4	0.691799
TSC22D1	chr13	45148613	Exonic	.	A	C	945	1144	1	0	0.452632
TSC22D1	chr13	45148616	Exonic	rs374278164	G	A	945	1143	1	1	1
TSC22D1	chr13	45148624	Exonic	.	A	G	945	1141	1	3	0.631355
TSC22D1	chr13	45148674	Exonic	.	G	T	945	1144	1	0	0.452632
TSC22D1	chr13	45148695	Exonic	.	GTTGTT	G	896	1142	0	2	0.507148
TSC22D1	chr13	45148705	Exonic	rs142192042	T	C	881	1123	15	21	0.866213
TSC22D1	chr13	45148708	Exonic	rs767989400	C	T	886	1129	10	15	0.839912
TSC22D1	chr13	45148826	Exonic	.	C	A	945	1144	1	0	0.452632
TSC22D1	chr13	45148865	Exonic	.	T	A	991	1144	1	0	0.464419
TSC22D1	chr13	45148865	Exonic	rs201688574	TCCA	T	989	1141	3	3	1
TSC22D1	chr13	45148879	Exonic	rs752899489	T	C	992	1143	0	1	1
TSC22D1	chr13	45148880	Exonic	.	A	C	991	1144	1	0	0.464419
TSC22D1	chr13	45148886	Exonic	.	A	C	991	1141	1	3	0.628444
TSC22D1	chr13	45148900	Exonic	.	A	T	946	1143	0	1	1
TSC22D1	chr13	45148901	Exonic	.	G	T	944	1142	2	2	1
TSC22D1	chr13	45148957	Exonic	.	G	T	940	1144	6	0	0.0085249
TSC22D1	chr13	45148970	Exonic	.	G	A	945	1144	1	0	0.452632
TSC22D1	chr13	45149017	Exonic	.	T	C	946	1142	0	2	0.50425
TSC22D1	chr13	45149022	Exonic	.	G	A	986	1142	6	2	0.155703
TSC22D1	chr13	45149059	Exonic	.	T	A	992	1143	0	1	1
TSC22D1	chr13	45149060	Exonic	.	G	T	991	1143	1	1	1
TSC22D1	chr13	45149162	Exonic	.	C	A	946	1142	0	2	0.50425
TSC22D1	chr13	45149389	Exonic	.	A	T	946	1143	0	1	1
TSC22D1	chr13	45149390	Exonic	.	A	G	900	1143	0	1	1
TSC22D1	chr13	45149521	Exonic	.	G	T	899	1094	1	0	0.451354
TSC22D1	chr13	45149662	Exonic	rs9525984	G	A	804	1036	96	108	0.372913
TSC22D1	chr13	45149682	Exonic	.	G	T	899	1141	1	3	0.635265
TSC22D1	chr13	45149695	Exonic	rs138186764	G	A	896	1134	4	10	0.289231
TSC22D1	chr13	45149874	Exonic	.	T	A	750	1043	0	1	1
TSC22D1	chr13	45152432	Upstream	rs881756	C	G	915	1117	31	27	0.229194
TSC22D1	chr13	45152578	Upstream	.	A	G	992	1143	0	1	1
TSC22D1	chr13	45152588	Upstream	rs375138969	TAC	T	902	1047	90	97	0.64565
TSC22D1	chr13	45152601	Upstream	.	A	C	991	1144	1	0	0.464419
TSC22D1	chr13	45152618	Upstream	.	G	T	991	1143	1	1	1
TSC22D1	chr13	45152620	Upstream	.	T	C	991	1144	1	0	0.464419
TSKU	chr11	76491358	Upstream	.	C	T	900	1143	0	1	1
TSKU	chr11	76491366	Upstream	.	C	T	899	1141	1	3	0.635265
TSKU	chr11	76491425	Upstream	.	G	C	992	1143	0	1	1
TSKU	chr11	76491429	Upstream	.	T	G	992	1143	0	1	1
TSKU	chr11	76491436	Upstream	.	G	A	992	1143	0	1	1
TSKU	chr11	76491458	Upstream	.	G	T	992	1143	0	1	1
TSKU	chr11	76491491	Upstream	.	T	C	991	1144	1	0	0.464419
TSKU	chr11	76491523	Upstream	.	C	G	991	1144	1	0	0.464419
TSKU	chr11	76491553	Upstream	.	G	T	992	1142	0	2	0.502299
TSKU	chr11	76491606	Upstream	.	A	G	992	1143	0	1	1
TSKU	chr11	76491642	Upstream	rs189151979	G	A	992	1143	0	1	1
TSKU	chr11	76491684	Upstream	.	C	T	992	1143	0	1	1
TSKU	chr11	76491705	Upstream	.	C	A	991	1144	1	0	0.464419
TSKU	chr11	76491737	Upstream	.	G	A	991	1144	1	0	0.464419
TSKU	chr11	76491811	Upstream	.	G	A	991	1144	1	0	0.464419
TSKU	chr11	76491856	Upstream	.	A	G	992	1143	0	1	1
TSKU	chr11	76491910	Upstream	.	A	C	991	1144	1	0	0.464419
TSKU	chr11	76491923	Upstream	.	G	T	945	1144	1	0	0.452632
TSKU	chr11	76491931	Upstream	.	T	A	945	1144	1	0	0.452632
TSKU	chr11	76492067	Upstream	.	G	A	991	1144	1	0	0.464419
TSKU	chr11	76492077	Upstream	.	A	T	991	1144	1	0	0.464419
TSKU	chr11	76492099	Upstream	.	T	G	992	1143	0	1	1
TSKU	chr11	76492141	Upstream	.	G	T	992	1143	0	1	1
TSKU	chr11	76492158	Upstream	.	T	A	992	1143	0	1	1
TSKU	chr11	76492195	Upstream	rs7107409	C	T	636	737	356	407	0.89203
TSKU	chr11	76492243	Upstream	.	A	T	991	1144	1	0	0.464419
TSKU	chr11	76492317	Upstream	.	G	T	992	1143	0	1	1
TSKU	chr11	76492345	Upstream	.	C	T	991	1144	1	0	0.464419
TSKU	chr11	76492412	Upstream	rs563209030	C	T	992	1142	0	2	0.502299
TSKU	chr11	76492445	Upstream	.	T	C	992	1143	0	1	1
TSKU	chr11	76492446	Upstream	rs1149607	C	A	829	978	163	166	0.229642
TSKU	chr11	76492508	Upstream	.	A	G	990	1144	2	0	0.215569
TSKU	chr11	76492548	Upstream	.	T	C	991	1144	1	0	0.464419
TSKU	chr11	76492549	Upstream	.	C	A	992	1142	0	2	0.502299
TSKU	chr11	76492564	Upstream	rs116709410	T	C	991	1144	1	0	0.464419
TSKU	chr11	76492814	Upstream	rs74638227	T	C	987	1142	5	2	0.261031
TSKU	chr11	76492931	Upstream	.	A	C	991	1144	1	0	0.464419
TSKU	chr11	76492936	Upstream	rs750702908	A	T	989	1141	3	3	1
TSKU	chr11	76492957	Upstream	rs961588342	G	T	991	1143	1	1	1
TSKU	chr11	76492958	Upstream	rs535494525	G	C	990	1144	2	0	0.215569
TSKU	chr11	76493004	Upstream	.	G	T	991	1143	1	1	1
TSKU	chr11	76493028	Upstream	.	T	C	992	1143	0	1	1
TSKU	chr11	76493065	Upstream	rs66611299	G	A	943	1082	49	62	0.626771
TSKU	chr11	76493087	Upstream	.	G	A	987	1143	5	1	0.102625
TSKU	chr11	76493186	Upstream	.	C	A	991	1144	1	0	0.464419
TSKU	chr11	76493202	Upstream	.	T	C	992	1143	0	1	1
TSKU	chr11	76493214	Upstream	rs545378010	C	T	992	1143	0	1	1
TSKU	chr11	76493223	Upstream	.	A	C	989	1140	3	4	1
TSKU	chr11	76493258	Upstream	.	C	T	992	1139	0	5	0.0653775
TSKU	chr11	76493323	Upstream	.	G	T	991	1143	1	1	1
TSKU	chr11	76493348	Upstream	.	G	A	992	1143	0	1	1
TSKU	chr11	76493365	Upstream	.	C	A	992	1143	0	1	1
TSKU	chr11	76493373	Upstream	.	G	A	990	1142	2	2	1
TSKU	chr11	76493377	Upstream	rs1030614882	C	T	991	1144	1	0	0.464419
TSKU	chr11	76493380	Upstream	.	G	C	991	1144	1	0	0.464419
TSKU	chr11	76493398	Upstream	.	G	T	991	1144	1	0	0.464419
TSKU	chr11	76493399	Upstream	.	G	T	991	1144	1	0	0.464419
TSKU	chr11	76493412	Upstream	.	G	T	991	1144	1	0	0.464419
TSKU	chr11	76493414	Upstream	.	G	T	992	1142	0	2	0.502299
TSKU	chr11	76493421	Upstream	.	G	T	991	1143	1	1	1
TSKU	chr11	76493422	Upstream	.	G	T	992	1142	0	2	0.502299
TSKU	chr11	76493430	Upstream	.	C	A	992	1142	0	2	0.502299
TSKU	chr11	76493454	Upstream	.	C	T	992	1142	0	2	0.502299
TSKU	chr11	76493458	Upstream	.	T	C	992	1143	0	1	1
TSKU	chr11	76493470	Upstream	.	CT	C	990	1144	2	0	0.215569
TSKU	chr11	76493476	Upstream	.	A	C	991	1144	1	0	0.464419
TSKU	chr11	76493558	Upstream	.	A	C	945	1144	1	0	0.452632
TSKU	chr11	76493604	Upstream	.	G	C	944	1142	2	2	1
TSKU	chr11	76493727	Upstream	.	C	T	991	1144	1	0	0.464419
TSKU	chr11	76493774	Upstream	.	T	C	992	1143	0	1	1
TSKU	chr11	76493809	Upstream	.	C	G	991	1144	1	0	0.464419
TSKU	chr11	76493817	Upstream	.	T	C	992	1143	0	1	1
TSKU	chr11	76493828	Upstream	.	G	C	944	1144	2	0	0.204757
TSKU	chr11	76493880	Upstream	.	A	G	991	1144	1	0	0.464419
TSKU	chr11	76493888	Upstream	.	A	G	941	1144	5	0	0.0188889
TSKU	chr11	76493904	Upstream	.	T	A	928	1119	18	25	0.757353
TSKU	chr11	76493918	Upstream	.	G	C	946	1143	0	1	1
TSKU	chr11	76493919	Upstream	.	A	T	945	1144	1	0	0.452632
TSKU	chr11	76493928	Upstream	.	G	A	945	1144	1	0	0.452632
TSKU	chr11	76493945	Upstream	rs1224955	G	A	811	975	135	169	0.755716
TSKU	chr11	76493963	Upstream	.	A	T	945	1144	1	0	0.452632
TSKU	chr11	76493996	Upstream	.	T	G	945	1144	1	0	0.452632
TSKU	chr11	76494005	Upstream	.	A	C	946	1142	0	2	0.50425
TSKU	chr11	76495869	Intronic	.	T	C	792	1093	4	1	0.16874
TSKU	chr11	76495879	Intronic	rs1149611	T	C	388	542	458	552	0.109029
TSKU	chr11	76495912	Intronic	.	G	A	946	1140	0	4	0.131382
TSKU	chr11	76496067	Intronic	.	C	G	946	1143	0	1	1
TSKU	chr11	76496098	Intronic	.	T	A	944	1143	2	1	0.59293
TSKU	chr11	76496103	Intronic	.	T	G	944	1143	2	1	0.59293
TSKU	chr11	76496107	Intronic	.	A	G	942	1143	1	1	1
TSKU	chr11	76496123	Intronic	.	G	T	944	1143	2	1	0.59293
TSKU	chr11	76496126	Intronic	.	A	C	946	1143	0	1	1
TSKU	chr11	76496162	Intronic	.	C	A	945	1094	1	0	0.463725
TSKU	chr11	76496167	Intronic	.	G	T	944	1143	2	1	0.59293
TSKU	chr11	76496172	Intronic	rs988694131	T	A	890	1133	6	11	0.625253
TSKU	chr11	76496178	Intronic	.	T	A	896	1143	0	1	1
TSKU	chr11	76496232	Intronic	.	A	G	946	1142	0	2	0.50425
TSKU	chr11	76496444	Intronic	.	T	C	792	1094	1	0	0.420244
TSKU	chr11	76496682	Intronic	.	G	T	750	1091	0	3	0.275708
TSKU	chr11	76496723	Intronic	.	C	T	749	991	1	3	0.63914
TSKU	chr11	76496736	Intronic	rs1149612	T	C	675	831	125	163	0.697976
TSKU	chr11	76496737	Intronic	rs10899280	T	C	488	637	262	357	0.686144
TSKU	chr11	76496764	Intronic	.	T	A	848	1094	2	0	0.191055
TSKU	chr11	76496862	Intronic	.	G	A	945	1144	1	0	0.452632
TSKU	chr11	76496865	Intronic	rs116860418	C	T	942	1132	4	12	0.131437
TSKU	chr11	76496900	Intronic	.	G	C	946	1142	0	2	0.50425
TSKU	chr11	76496927	Intronic	.	A	G	945	1144	1	0	0.452632
TSKU	chr11	76496941	Intronic	.	G	T	941	1141	5	3	0.480224
TSKU	chr11	76496961	Intronic	.	ATG	A	946	1143	0	1	1
TSKU	chr11	76497018	Intronic	.	T	C	945	1144	1	0	0.452632
TSKU	chr11	76497034	Intronic	.	T	A	945	1144	1	0	0.452632
TSKU	chr11	76499724	Intronic	rs116404947	G	A	991	1143	1	1	1
TSKU	chr11	76499740	Intronic	.	C	A	992	1143	0	1	1
TSKU	chr11	76499815	Intronic	.	T	C	845	1144	1	0	0.425126
TSKU	chr11	76499855	Intronic	.	G	C	796	1142	0	2	0.515839
TSKU	chr11	76499856	Intronic	.	A	T	796	1142	0	2	0.515839
TSKU	chr11	76499883	Intronic	.	G	A	794	993	2	1	0.58834
TSKU	chr11	76499887	Intronic	rs747257438	C	T	796	1043	0	1	1
TSKU	chr11	76500146	Intronic	.	T	A	696	898	0	2	0.507861
TSKU	chr11	76500160	Intronic	.	C	A	696	896	4	4	0.735363
TSKU	chr11	76500197	Intronic	.	C	A	700	993	0	1	1
TSKU	chr11	76500307	Intronic	.	A	C	946	1143	0	1	1
TSKU	chr11	76500316	Intronic	.	A	G	945	1144	1	0	0.452632
TSKU	chr11	76500327	Intronic	.	A	C	945	1142	1	2	1
TSKU	chr11	76500346	Intronic	.	A	C	991	1144	1	0	0.464419
TSKU	chr11	76500374	Intronic	.	T	G	992	1141	0	3	0.253448
TSKU	chr11	76500446	Intronic	.	C	G	946	1142	0	2	0.50425
TSKU	chr11	76500474	Intronic	.	C	A	946	1143	0	1	1
TSKU	chr11	76500619	Intronic	.	T	A	992	1143	0	1	1
TSKU	chr11	76500643	Intronic	.	T	G	991	1144	1	0	0.464419
TSKU	chr11	76500678	Intronic	.	C	A	946	1143	0	1	1
TSKU	chr11	76500685	Intronic	.	T	C	991	1144	1	0	0.464419
TSKU	chr11	76500750	Intronic	.	G	GA	988	1141	4	3	0.71108
TSKU	chr11	76500830	Intronic	rs11236936	T	C	628	745	364	399	0.38996
TSKU	chr11	76500840	Intronic	.	T	C	992	1142	0	2	0.502299
TSKU	chr11	76500847	Intronic	rs578141431	C	T	986	1134	6	10	0.616792
TSKU	chr11	76500861	Intronic	.	A	T	992	1142	0	2	0.502299
TSKU	chr11	76500875	Intronic	rs1149618	C	T	827	970	165	174	0.373823
TSKU	chr11	76500965	Intronic	.	G	A	946	1142	0	2	0.50425
TSKU	chr11	76500971	Intronic	.	A	G	945	1144	1	0	0.452632
TSKU	chr11	76501065	Intronic	.	A	C	946	1142	0	2	0.50425
TSKU	chr11	76501075	Intronic	.	AC	A	938	1133	8	11	0.821351
TSKU	chr11	76501087	Intronic	.	C	A	940	1141	6	3	0.314683
TSKU	chr11	76501114	Intronic	.	T	A	946	1143	0	1	1
TSKU	chr11	76501119	Intronic	rs1000923587	A	G	944	1144	2	0	0.204757
TSKU	chr11	76501176	Intronic	.	T	A	946	1142	0	2	0.50425
TSKU	chr11	76501183	Intronic	.	G	A	945	1144	1	0	0.452632
TSKU	chr11	76501205	Intronic	.	T	A	896	1142	0	2	0.507148
TSKU	chr11	76501268	Intronic	rs144937082	G	C	894	1141	2	3	1
TSKU	chr11	76501435	Intronic	.	C	T	845	1092	1	2	1
TSKU	chr11	76501451	Intronic	rs1837680	G	A	568	742	278	352	0.769348
TSKU	chr11	76501479	Intronic	rs543861470	C	T	842	1138	4	6	1
TSKU	chr11	76501742	Intronic	rs185473485	C	T	847	1096	3	4	1
TSKU	chr11	76501744	Intronic	.	G	A	850	1097	0	3	0.261949
TSKU	chr11	76503930	Intronic	.	T	C	992	1143	0	1	1
TSKU	chr11	76503938	Intronic	.	A	C	991	1144	1	0	0.464419
TSKU	chr11	76503982	Intronic	.	T	A	992	1142	0	2	0.502299
TSKU	chr11	76504022	Intronic	rs61302956	T	G	895	1144	1	0	0.439216
TSKU	chr11	76504040	Intronic	.	A	C	895	1143	1	1	1
TSKU	chr11	76504091	Intronic	rs140964424	C	T	731	924	15	20	1
TSKU	chr11	76504203	Intronic	.	TG	T	946	1143	0	1	1
TSKU	chr11	76504346	Intronic	.	T	G	992	1142	0	2	0.502299
TSKU	chr11	76504387	Intronic	.	G	C	989	1144	3	0	0.100006
TSKU	chr11	76504449	Intronic	rs11824342	G	A	966	1121	26	23	0.385905
TSKU	chr11	76504466	Intronic	rs144893634	G	A	992	1143	0	1	1
TSKU	chr11	76504490	Intronic	rs908391836	G	C	984	1132	8	12	0.655419
TSKU	chr11	76504542	Intronic	.	G	A	989	1143	3	1	0.342997
TSKU	chr11	76504698	Intronic	rs10899282	G	A	617	739	325	355	0.346002
TSKU	chr11	76504717	Intronic	.	G	A	896	1142	0	2	0.507148
TSKU	chr11	76504726	Intronic	.	A	C	894	1094	2	0	0.202602
TSKU	chr11	76504732	Intronic	rs10793195	A	G	590	779	306	365	0.296339
TSKU	chr11	76504738	Intronic	.	T	C	896	1091	0	3	0.257051
TSKU	chr11	76504759	Intronic	.	G	T	895	993	1	1	1
TSKU	chr11	76504771	Intronic	.	C	CCT	846	991	0	3	0.254447
TSKU	chr11	76504800	Intronic	.	C	T	795	994	1	6	0.141211
TSKU	chr11	76504832	Intronic	.	T	G	744	998	2	2	1
TSKU	chr11	76504841	Intronic	.	G	C	745	1000	1	0	0.427262
TSKU	chr11	76504848	Intronic	.	G	C	746	998	0	2	0.510301
TSKU	chr11	76504849	Intronic	.	T	C	745	999	1	1	1
TSKU	chr11	76504930	Intronic	.	C	T	744	1090	2	4	1
TSKU	chr11	76505002	Intronic	rs1149619	C	G	609	867	137	177	0.449855
TSKU	chr11	76505079	Intronic	.	A	G	699	944	1	0	0.425791
TSKU	chr11	76505086	Intronic	.	G	T	699	943	1	1	1
TSKU	chr11	76505252	Intronic	.	T	C	992	1143	0	1	1
TSKU	chr11	76505254	Intronic	.	C	A	992	1143	0	1	1
TSKU	chr11	76505278	Intronic	.	A	C	991	1144	1	0	0.464419
TSKU	chr11	76505280	Intronic	.	C	A	992	1142	0	2	0.502299
TSKU	chr11	76505305	Intronic	rs564707684	G	A	973	1129	19	15	0.30037
TSKU	chr11	76505314	Intronic	.	G	T	992	1142	0	2	0.502299
TSKU	chr11	76505318	Intronic	.	T	C	991	1144	1	0	0.464419
TSKU	chr11	76505323	Intronic	.	T	A	991	1144	1	0	0.464419
TSKU	chr11	76505776	Intronic	.	C	G	990	1144	2	0	0.215569
TSKU	chr11	76505796	Intronic	rs73503690	G	A	964	1119	28	25	0.403115
TSKU	chr11	76505877	Intronic	rs1043606102	G	T	745	943	1	1	1
TSKU	chr11	76505906	Intronic	.	A	T	744	944	2	0	0.194706
TSKU	chr11	76506007	Intronic	.	G	A	988	1142	4	2	0.425392
TSKU	chr11	76506019	Intronic	rs114184774	C	T	992	1143	0	1	1
TSKU	chr11	76506033	Intronic	.	G	T	992	1143	0	1	1
TSKU	chr11	76506069	Intronic	.	C	T	990	1142	2	2	1
TSKU	chr11	76506087	Intronic	.	A	G	990	1144	2	0	0.215569
TSKU	chr11	76506112	Intronic	.	G	T	942	1143	0	1	1
TSKU	chr11	76506146	Intronic	.	C	A	792	1093	0	1	1
TSKU	chr11	76506177	Intronic	.	C	A	791	944	1	0	0.456221
TSKU	chr11	76506210	Intronic	rs117600270	C	T	790	1040	2	4	0.704385
TSKU	chr11	76506217	Intronic	rs149394007	C	T	789	1041	3	3	1
TSKU	chr11	76506304	Intronic	.	G	T	989	1142	3	2	0.668295
TSKU	chr11	76506459	Intronic	rs748786958	C	A	989	1142	3	2	0.668295
TSKU	chr11	76506504	Intronic	.	A	C	991	1144	1	0	0.464419
TSKU	chr11	76506548	Intronic	rs75410995	G	A	990	1143	2	1	0.600137
TSKU	chr11	76506572	Intronic	rs1149620	T	A	459	545	533	599	0.542961
TSKU	chr11	76506690	Exonic	rs148573319	C	T	495	898	1	2	1
TSKU	chr11	76506888	Exonic	rs11546727	G	A	538	878	8	22	0.254841
TSKU	chr11	76506900	Exonic	.	G	T	543	900	3	0	0.0536519
TSKU	chr11	76506960	Exonic	.	A	C	546	898	0	2	0.529641
TSKU	chr11	76506988	Exonic	.	C	A	594	899	2	1	0.567041
TSKU	chr11	76507092	Exonic	.	G	T	495	943	1	1	1
TSKU	chr11	76507331	Exonic	.	C	T	249	850	1	0	0.227273
TSKU	chr11	76507334	Exonic	.	T	A	249	850	1	0	0.227273
TSKU	chr11	76507826	3UTR	rs77538391	G	A	789	994	3	0	0.087019
TSKU	chr11	76507948	3UTR	.	G	T	787	1042	5	2	0.148452
TSKU	chr11	76507995	3UTR	.	C	A	791	1044	1	0	0.431373
TSKU	chr11	76508007	3UTR	.	CAAG	C	745	944	1	0	0.44142
TSKU	chr11	76508043	3UTR	rs185475360	G	A	642	891	8	9	0.805721
TSKU	chr11	76508074	3UTR	.	C	A	600	899	0	1	1
TSKU	chr11	76508142	3UTR	rs993650106	C	T	746	946	0	4	0.135435
TSKU	chr11	76508179	3UTR	.	A	T	846	1099	0	1	1
TSKU	chr11	76508212	3UTR	rs80231946	C	G	845	1144	1	0	0.425126
TSKU	chr11	76508270	3UTR	.	A	C	896	1143	0	1	1
TSKU	chr11	76508314	3UTR	rs79998295	A	G	844	1094	2	0	0.190041
TSKU	chr11	76508360	3UTR	.	C	A	792	943	0	1	1
TSKU	chr11	76508405	3UTR	.	A	T	790	943	2	1	0.595022
TSKU	chr11	76508409	3UTR	.	T	A	746	943	0	1	1
TSKU	chr11	76508539	3UTR	.	A	C	746	943	0	1	1
TSKU	chr11	76508657	3UTR	rs749601088	G	A	941	993	1	1	1
TSKU	chr11	76508674	3UTR	.	C	T	840	992	2	2	1
TSKU	chr11	76508743	3UTR	.	C	T	841	1044	1	0	0.446448
TSKU	chr11	76508749	3UTR	.	T	A	840	1044	2	0	0.199184
TSKU	chr11	76508770	3UTR	rs75830388	T	C	941	1140	1	4	0.386089
TSKU	chr11	76508843	3UTR	rs7912	T	C	770	869	222	275	0.382915
TSKU	chr11	76508995	3UTR	.	G	T	991	1142	1	2	1
TSKU	chr11	76509044	3UTR	.	G	T	745	991	1	3	0.639684
TSKU	chr11	76509165	3UTR	.	A	G	744	993	2	1	0.579954
TWSG1	chr18	9332803	Upstream	rs562039821	T	A	946	1142	0	2	0.50425
TWSG1	chr18	9332943	Upstream	.	T	C	946	1143	0	1	1
TWSG1	chr18	9333044	Upstream	.	A	G	946	1143	0	1	1
TWSG1	chr18	9333054	Upstream	.	A	T	945	1143	1	1	1
TWSG1	chr18	9333066	Upstream	.	C	T	945	1144	1	0	0.452632
TWSG1	chr18	9333079	Upstream	.	T	C	946	1143	0	1	1
TWSG1	chr18	9333081	Upstream	.	T	C	945	1144	1	0	0.452632
TWSG1	chr18	9333138	Upstream	.	A	T	942	1144	4	0	0.0418282
TWSG1	chr18	9333143	Upstream	.	C	T	944	1144	2	0	0.204757
TWSG1	chr18	9333153	Upstream	rs933501172	C	T	942	1139	4	5	1
TWSG1	chr18	9333286	Upstream	.	T	C	945	1144	1	0	0.452632
TWSG1	chr18	9359903	Intronic	.	C	G	942	1143	0	1	1
TWSG1	chr18	9360111	Intronic	.	C	A	991	1144	1	0	0.464419
TWSG1	chr18	9396158	Intronic	.	A	T	989	1141	3	3	1
TWSG1	chr18	9396160	Intronic	.	A	T	988	1142	4	2	0.425392
TWSG1	chr18	9396175	Intronic	.	A	G	987	1143	5	1	0.102625
TWSG1	chr18	9396203	Intronic	.	C	T	992	1142	0	2	0.502299
TWSG1	chr18	9396582	Intronic	.	T	A	992	1143	0	1	1
TWSG1	chr18	9396597	Intronic	rs2298550	A	G	740	857	252	287	0.88097
TWSG1	chr18	9399389	Exonic	.	A	T	992	1143	0	1	1
TWSG1	chr18	9399411	Exonic	rs72948180	G	A	987	1137	5	7	0.780596
TWSG1	chr18	9399456	Exonic	rs138769456	C	T	989	1144	3	0	0.100006
TWSG1	chr18	9399480	Exonic	.	T	G	991	1143	1	1	1
TWSG1	chr18	9399532	3UTR	.	C	A	992	1143	0	1	1
TWSG1	chr18	9399533	3UTR	.	A	G	992	1143	0	1	1
TWSG1	chr18	9399548	3UTR	.	C	T	991	1144	1	0	0.464419
TWSG1	chr18	9399585	3UTR	.	T	G	991	1144	1	0	0.464419
TWSG1	chr18	9399595	3UTR	.	G	T	990	1144	2	0	0.215569
TWSG1	chr18	9399602	3UTR	.	T	G	992	1143	0	1	1
TWSG1	chr18	9399653	3UTR	.	T	G	991	1144	1	0	0.464419
TWSG1	chr18	9399667	3UTR	.	G	GA	991	1144	1	0	0.464419
TWSG1	chr18	9399701	3UTR	.	T	C	991	1144	1	0	0.464419
TWSG1	chr18	9399757	3UTR	.	A	C	992	1143	0	1	1
TWSG1	chr18	9399771	3UTR	.	G	T	990	1143	2	1	0.600137
TWSG1	chr18	9399812	3UTR	.	T	A	991	1144	1	0	0.464419
TWSG1	chr18	9399821	3UTR	rs2298545	G	A	525	604	467	540	0.965354
TWSG1	chr18	9399822	3UTR	.	A	T	991	1143	1	1	1
TWSG1	chr18	9399830	3UTR	rs9963504	C	T	0	0	992	1144	1
TWSG1	chr18	9399846	3UTR	.	C	A	992	1143	0	1	1
TWSG1	chr18	9399858	3UTR	.	T	C	992	1143	0	1	1
TWSG1	chr18	9399948	3UTR	rs12964979	C	G	985	1137	7	7	0.795391
TWSG1	chr18	9400016	3UTR	.	T	C	991	1144	1	0	0.464419
TWSG1	chr18	9400051	3UTR	.	T	C	991	1144	1	0	0.464419
TWSG1	chr18	9400073	3UTR	.	G	A	991	1144	1	0	0.464419
TWSG1	chr18	9400102	3UTR	.	T	C	992	1143	0	1	1
TWSG1	chr18	9400108	3UTR	.	T	G	992	1141	0	3	0.253448
TWSG1	chr18	9400109	3UTR	.	G	T	990	1143	2	1	0.600137
TWSG1	chr18	9400205	3UTR	.	G	T	990	1144	2	0	0.215569
TWSG1	chr18	9400215	3UTR	.	G	C	991	1143	1	1	1
TWSG1	chr18	9400220	3UTR	.	G	T	990	1143	2	1	0.600137
TWSG1	chr18	9400301	3UTR	rs11455481	C	CA	0	0	992	1144	1
TWSG1	chr18	9400373	3UTR	.	C	T	991	1144	1	0	0.464419
TWSG1	chr18	9400422	3UTR	rs13285	T	C	505	577	487	567	0.862223
TWSG1	chr18	9400448	3UTR	rs76513055	C	T	949	1094	43	50	1
TWSG1	chr18	9400485	3UTR	.	A	T	992	1143	0	1	1
TWSG1	chr18	9400508	3UTR	.	T	C	992	1142	0	2	0.502299
TWSG1	chr18	9400519	3UTR	.	T	A	992	1142	0	2	0.502299
TWSG1	chr18	9400542	3UTR	.	T	A	991	1144	1	0	0.464419
TWSG1	chr18	9400549	3UTR	.	G	A	991	1144	1	0	0.464419
TWSG1	chr18	9400557	3UTR	.	G	T	992	1143	0	1	1
TWSG1	chr18	9400569	3UTR	.	A	G	992	1143	0	1	1
TWSG1	chr18	9400575	3UTR	rs11081476	T	A	0	0	992	1144	1
TWSG1	chr18	9400599	3UTR	.	T	C	991	1144	1	0	0.464419
TWSG1	chr18	9400621	3UTR	.	T	A	992	1142	0	2	0.502299
TWSG1	chr18	9400627	3UTR	.	G	C	991	1144	1	0	0.464419
TWSG1	chr18	9400635	3UTR	.	C	A	992	1143	0	1	1
TWSG1	chr18	9400647	3UTR	.	T	A	991	1144	1	0	0.464419
TWSG1	chr18	9400701	3UTR	rs7846	G	A	504	590	488	554	0.728645
TWSG1	chr18	9400728	3UTR	.	C	T	991	1144	1	0	0.464419
TWSG1	chr18	9400729	3UTR	.	C	A	991	1144	1	0	0.464419
TWSG1	chr18	9400800	3UTR	.	A	G	991	1144	1	0	0.464419
TWSG1	chr18	9400801	3UTR	.	T	G	992	1142	0	2	0.502299
TWSG1	chr18	9400877	3UTR	.	T	A	992	1142	0	2	0.502299
TWSG1	chr18	9400906	3UTR	.	T	A	992	1141	0	3	0.253448
TWSG1	chr18	9400994	3UTR	.	T	A	991	1144	1	0	0.464419
TWSG1	chr18	9401021	3UTR	.	A	G	991	1144	1	0	0.464419
TWSG1	chr18	9401085	3UTR	.	T	G	991	1144	1	0	0.464419
TWSG1	chr18	9401088	3UTR	.	T	A	992	1143	0	1	1
TWSG1	chr18	9401120	3UTR	.	G	T	992	1143	0	1	1
TWSG1	chr18	9401130	3UTR	.	C	T	991	1144	1	0	0.464419
TWSG1	chr18	9401132	3UTR	.	T	C	992	1143	0	1	1
TWSG1	chr18	9401175	3UTR	.	G	C	992	1143	0	1	1
TWSG1	chr18	9401177	3UTR	.	G	T	992	1142	0	2	0.502299
TWSG1	chr18	9401192	3UTR	.	C	A	990	1144	2	0	0.215569
TWSG1	chr18	9401230	3UTR	.	T	A	991	1144	1	0	0.464419
TWSG1	chr18	9401231	3UTR	.	G	T	991	1144	1	0	0.464419
TWSG1	chr18	9401264	3UTR	.	G	A	992	1143	0	1	1
TWSG1	chr18	9401289	3UTR	.	G	T	991	1144	1	0	0.464419
TWSG1	chr18	9401293	3UTR	.	C	T	991	1144	1	0	0.464419
TWSG1	chr18	9401302	3UTR	.	G	T	992	1142	0	2	0.502299
TWSG1	chr18	9401306	3UTR	.	G	T	991	1144	1	0	0.464419
TWSG1	chr18	9401320	3UTR	.	G	T	992	1143	0	1	1
TWSG1	chr18	9401325	3UTR	.	C	A	991	1144	1	0	0.464419
TWSG1	chr18	9401330	3UTR	.	G	A	991	1144	1	0	0.464419
TWSG1	chr18	9401334	3UTR	.	C	T	990	1143	2	1	0.600137
TWSG1	chr18	9401364	3UTR	.	C	A	991	1144	1	0	0.464419
TWSG1	chr18	9401378	3UTR	.	A	C	992	1143	0	1	1
TWSG1	chr18	9401390	3UTR	.	G	T	992	1143	0	1	1
TWSG1	chr18	9401397	3UTR	rs1041001646	T	C	984	1140	8	4	0.245009
TWSG1	chr18	9401422	3UTR	.	A	T	990	1143	2	1	0.600137
TWSG1	chr18	9401502	3UTR	.	C	A	991	1144	1	0	0.464419
TWSG1	chr18	9401504	3UTR	.	A	G	992	1143	0	1	1
TWSG1	chr18	9401525	3UTR	.	A	G	991	1144	1	0	0.464419
TWSG1	chr18	9401539	3UTR	rs146311762	A	G	979	1136	13	8	0.18829
TWSG1	chr18	9401567	3UTR	.	A	C	991	1144	1	0	0.464419
TWSG1	chr18	9401584	3UTR	.	C	T	991	1142	1	2	1
TWSG1	chr18	9401589	3UTR	.	C	A	991	1144	1	0	0.464419
TWSG1	chr18	9401619	3UTR	.	T	G	992	1142	0	2	0.502299
TWSG1	chr18	9401746	3UTR	rs7237485	C	A	510	607	482	537	0.460434
TWSG1	chr18	9401779	3UTR	.	T	A	992	1143	0	1	1
TWSG1	chr18	9401884	3UTR	rs183683143	T	G	988	1138	4	6	0.759534
TWSG1	chr18	9401908	3UTR	rs1003404706	A	G	992	1143	0	1	1
TWSG1	chr18	9401934	3UTR	.	A	G	992	1143	0	1	1
TWSG1	chr18	9402011	3UTR	.	T	TA	991	1144	1	0	0.464419
TWSG1	chr18	9402097	3UTR	.	A	G	992	1143	0	1	1
TWSG1	chr18	9402109	3UTR	.	CA	C	991	1143	1	1	1
TWSG1	chr18	9402132	3UTR	.	A	G	988	1140	4	4	1
TWSG1	chr18	9402159	3UTR	.	T	C	992	1143	0	1	1
TWSG1	chr18	9402176	3UTR	.	T	A	990	1144	2	0	0.215569
TWSG1	chr18	9402190	3UTR	rs922105763	G	T	991	1144	1	0	0.464419
TWSG1	chr18	9402247	3UTR	.	C	A	992	1143	0	1	1
TWSG1	chr18	9402445	Downstream	.	G	T	991	1143	1	1	1
TWSG1	chr18	9402462	Downstream	rs554219956	A	G	990	1137	2	7	0.188728
TWSG1	chr18	9402475	Downstream	.	A	AT	991	1090	1	4	0.377391
USP9X	chrX	40942847	Upstream	.	G	C	900	1141	0	3	0.260326
USP9X	chrX	40942852	Upstream	rs4827254	C	T	187	246	713	898	0.70299
USP9X	chrX	40942869	Upstream	.	C	A	899	1144	1	0	0.440313
USP9X	chrX	40943024	Upstream	.	T	A	991	1144	1	0	0.464419
USP9X	chrX	40943111	Upstream	.	A	C	943	1144	3	0	0.092572
USP9X	chrX	40943196	Upstream	.	A	T	991	1144	1	0	0.464419
USP9X	chrX	40943246	Upstream	.	G	A	992	1143	0	1	1
USP9X	chrX	40943317	Upstream	.	T	C	991	1144	1	0	0.464419
USP9X	chrX	40943427	Upstream	.	G	A	990	1144	2	0	0.215569
USP9X	chrX	40943474	Upstream	.	C	T	986	1142	6	2	0.155703
USP9X	chrX	40943476	Upstream	.	G	T	990	1144	2	0	0.215569
USP9X	chrX	40943506	Upstream	.	A	G	991	1144	1	0	0.464419
USP9X	chrX	40943583	Upstream	rs779070589	G	C	991	1143	1	1	1
USP9X	chrX	40943611	Upstream	.	G	T	992	1143	0	1	1
USP9X	chrX	40943634	Upstream	.	G	A	985	1142	7	2	0.0908236
USP9X	chrX	40982641	Intronic	rs3761593	C	T	929	1073	63	71	0.928802
USP9X	chrX	40982677	Intronic	.	G	GT	992	1143	0	1	1
USP9X	chrX	40983044	Intronic	.	G	C	986	1142	6	2	0.155703
USP9X	chrX	40983050	Intronic	.	C	T	987	1143	5	1	0.102625
USP9X	chrX	40988496	Intronic	.	T	G	990	1044	2	0	0.23727
USP9X	chrX	40993907	Intronic	rs17145961	T	G	928	1073	64	71	0.858624
USP9X	chrX	40994019	Exonic	.	G	C	992	1143	0	1	1
USP9X	chrX	40994049	Exonic	rs267606455	C	T	991	1143	1	1	1
USP9X	chrX	40994097	Intronic	.	C	A	991	1144	1	0	0.464419
USP9X	chrX	40995969	Intronic	.	G	GT	992	1143	0	1	1
USP9X	chrX	40995991	Intronic	.	A	G	982	1138	10	6	0.216962
USP9X	chrX	40996042	Intronic	.	C	T	992	1143	0	1	1
USP9X	chrX	40999853	Intronic	rs41298468	C	A	911	1056	81	88	0.688721
USP9X	chrX	40999875	Intronic	.	A	G	991	1144	1	0	0.464419
USP9X	chrX	40999949	Exonic	.	AT	A	990	1144	2	0	0.215569
USP9X	chrX	41000015	Exonic	.	C	A	990	1144	2	0	0.215569
USP9X	chrX	41000082	Intronic	.	C	A	991	1143	1	1	1
USP9X	chrX	41000119	Intronic	.	T	A	991	1144	1	0	0.464419
USP9X	chrX	41000193	Intronic	.	G	T	992	1140	0	4	0.12845
USP9X	chrX	41000291	Exonic	.	G	T	991	1141	1	3	0.628444
USP9X	chrX	41000321	Exonic	.	T	A	991	1142	1	2	1
USP9X	chrX	41000334	Exonic	.	A	T	989	1144	3	0	0.100006
USP9X	chrX	41000337	Exonic	.	G	A	992	1142	0	2	0.502299
USP9X	chrX	41000579	Exonic	.	G	T	989	1142	3	2	0.668295
USP9X	chrX	41000589	Exonic	.	A	T	991	1144	1	0	0.464419
USP9X	chrX	41000702	Intronic	.	T	A	991	1144	1	0	0.464419
USP9X	chrX	41000704	Intronic	.	T	A	990	1144	2	0	0.215569
USP9X	chrX	41002551	Exonic	.	T	G	991	1142	1	2	1
USP9X	chrX	41002607	Exonic	.	T	A	992	1142	0	2	0.502299
USP9X	chrX	41002609	Exonic	rs764593855	T	C	990	1138	2	6	0.298095
USP9X	chrX	41003745	Intronic	.	C	T	991	1144	1	0	0.464419
USP9X	chrX	41003895	Intronic	.	G	A	991	1144	1	0	0.464419
USP9X	chrX	41007554	Intronic	.	A	G	973	1132	19	6	0.0039153
USP9X	chrX	41010225	Exonic	.	C	G	992	1143	0	1	1
USP9X	chrX	41010251	Exonic	.	C	A	991	1142	1	2	1
USP9X	chrX	41012181	Intronic	.	T	C	992	1143	0	1	1
USP9X	chrX	41012304	Exonic	.	T	C	991	1144	1	0	0.464419
USP9X	chrX	41012357	Intronic	.	A	C	991	1144	1	0	0.464419
USP9X	chrX	41021986	Intronic	.	A	C	992	1142	0	2	0.502299
USP9X	chrX	41022188	Intronic	.	G	T	990	1142	2	2	1
USP9X	chrX	41025030	Intronic	.	AT	A	991	1044	1	0	0.48723
USP9X	chrX	41025034	Intronic	.	T	A	992	1142	0	2	0.502299
USP9X	chrX	41025077	Intronic	rs144612382	G	T	955	1099	37	45	0.82241
USP9X	chrX	41025157	Exonic	.	G	A	990	1144	2	0	0.215569
USP9X	chrX	41025183	Exonic	.	A	G	991	1144	1	0	0.464419
USP9X	chrX	41025218	Exonic	.	T	G	991	1144	1	0	0.464419
USP9X	chrX	41025236	Exonic	.	G	T	991	1144	1	0	0.464419
USP9X	chrX	41025254	Exonic	.	G	T	989	1143	3	1	0.342997
USP9X	chrX	41025322	Exonic	.	A	C	992	1143	0	1	1
USP9X	chrX	41025345	Exonic	.	G	T	992	1143	0	1	1
USP9X	chrX	41025349	Exonic	.	T	A	992	1143	0	1	1
USP9X	chrX	41025428	Exonic	.	G	T	991	1144	1	0	0.464419
USP9X	chrX	41025470	Intronic	.	A	T	992	1142	0	2	0.502299
USP9X	chrX	41025509	Intronic	.	C	A	991	1143	1	1	1
USP9X	chrX	41026719	Intronic	.	A	T	991	1144	1	0	0.464419
USP9X	chrX	41026734	Intronic	.	G	T	988	1143	4	1	0.189783
USP9X	chrX	41026830	Exonic	.	G	A	991	1144	1	0	0.464419
USP9X	chrX	41026900	Intronic	.	G	A	992	1140	0	4	0.12845
USP9X	chrX	41027221	Intronic	.	A	T	990	1142	2	2	1
USP9X	chrX	41027223	Intronic	.	C	T	989	1143	3	1	0.342997
USP9X	chrX	41027252	Intronic	.	A	G	992	1139	0	2	0.502206
USP9X	chrX	41027258	Intronic	.	A	T	991	1144	1	0	0.464419
USP9X	chrX	41027399	Exonic	.	C	T	991	1144	1	0	0.464419
USP9X	chrX	41027411	Exonic	.	A	G	991	1144	1	0	0.464419
USP9X	chrX	41027582	Intronic	.	C	T	982	1140	10	4	0.103395
USP9X	chrX	41029292	Exonic	.	A	T	992	1143	0	1	1
USP9X	chrX	41029313	Exonic	.	A	C	991	1144	1	0	0.464419
USP9X	chrX	41029318	Exonic	.	G	T	992	1142	0	2	0.502299
USP9X	chrX	41029397	Exonic	.	AT	A	991	1144	1	0	0.464419
USP9X	chrX	41029486	Exonic	.	T	A	989	1144	3	0	0.100006
USP9X	chrX	41029584	Intronic	.	C	G	941	994	1	0	0.48657
USP9X	chrX	41029586	Intronic	.	G	A	942	993	0	1	1
USP9X	chrX	41029746	Exonic	.	G	A	988	1144	1	0	0.463666
USP9X	chrX	41029757	Exonic	.	A	G	991	1144	1	0	0.464419
USP9X	chrX	41029778	Exonic	.	G	A	992	1143	0	1	1
USP9X	chrX	41029807	Exonic	.	G	T	992	1143	0	1	1
USP9X	chrX	41029841	Exonic	.	A	C	991	1144	1	0	0.464419
USP9X	chrX	41029916	Exonic	rs751160189	C	CT	991	1142	1	2	1
USP9X	chrX	41031131	Exonic	.	A	T	990	1144	2	0	0.215569
USP9X	chrX	41031199	Exonic	.	C	T	991	1144	1	0	0.464419
USP9X	chrX	41031205	Exonic	.	C	T	990	1140	2	4	0.691799
USP9X	chrX	41031207	Exonic	rs200527638	G	T	978	1136	14	8	0.132325
USP9X	chrX	41043183	Intronic	.	G	T	991	1141	1	3	0.628444
USP9X	chrX	41043236	Intronic	rs758704238	C	CT	986	1135	6	9	0.796272
USP9X	chrX	41043297	Exonic	.	C	A	992	1143	0	1	1
USP9X	chrX	41043321	Exonic	rs764118379	T	A	992	1143	0	1	1
USP9X	chrX	41043363	Exonic	.	A	T	992	1141	0	3	0.253448
USP9X	chrX	41043379	Exonic	.	G	C	992	1142	0	2	0.502299
USP9X	chrX	41043394	Intronic	.	G	A	992	1142	0	2	0.502299
USP9X	chrX	41043405	Intronic	.	G	T	991	1140	1	4	0.38074
USP9X	chrX	41043430	Intronic	.	T	C	992	1143	0	1	1
USP9X	chrX	41043438	Intronic	.	A	T	991	1094	1	0	0.475551
USP9X	chrX	41043449	Intronic	rs193245879	T	C	939	986	3	8	0.227093
USP9X	chrX	41043546	Intronic	.	G	C	992	993	0	1	1
USP9X	chrX	41043594	Intronic	rs56874987	A	AT	970	1110	22	34	0.342016
USP9X	chrX	41043617	Intronic	.	A	T	992	1143	0	1	1
USP9X	chrX	41043640	Intronic	.	A	T	992	1142	0	2	0.502299
USP9X	chrX	41043648	Intronic	.	A	C	991	1144	1	0	0.464419
USP9X	chrX	41043660	Exonic	.	C	A	992	1142	0	2	0.502299
USP9X	chrX	41043679	Exonic	.	T	C	991	1144	1	0	0.464419
USP9X	chrX	41043758	Exonic	.	C	T	992	1143	0	1	1
USP9X	chrX	41043765	Exonic	.	G	T	992	1143	0	1	1
USP9X	chrX	41043876	Exonic	.	C	T	990	1143	2	1	0.600137
USP9X	chrX	41043884	Exonic	.	G	A	992	1143	0	1	1
USP9X	chrX	41043892	Exonic	.	T	G	992	1143	0	1	1
USP9X	chrX	41043944	Intronic	rs5918130	T	C	506	621	486	523	0.139586
USP9X	chrX	41043951	Intronic	.	C	A	992	1141	0	3	0.253448
USP9X	chrX	41045822	Exonic	.	G	T	991	1144	1	0	0.464419
USP9X	chrX	41045836	Exonic	.	T	A	991	1144	1	0	0.464419
USP9X	chrX	41047224	Intronic	.	T	C	990	1144	2	0	0.215569
USP9X	chrX	41047307	Exonic	.	A	T	992	1143	0	1	1
USP9X	chrX	41047316	Exonic	.	G	A	991	1144	1	0	0.464419
USP9X	chrX	41047355	Exonic	.	T	C	991	1143	1	1	1
USP9X	chrX	41047375	Intronic	.	G	T	991	1144	1	0	0.464419
USP9X	chrX	41048521	Intronic	rs748395272	A	G	982	1132	10	12	1
USP9X	chrX	41048527	Intronic	.	C	A	992	1143	0	1	1
USP9X	chrX	41048528	Intronic	.	T	A	992	1142	0	2	0.502299
USP9X	chrX	41048541	Intronic	.	T	C	992	1143	0	1	1
USP9X	chrX	41048586	Exonic	.	T	A	991	1144	1	0	0.464419
USP9X	chrX	41048661	Exonic	.	G	A	991	1144	1	0	0.464419
USP9X	chrX	41055464	Intronic	.	T	G	990	1137	2	7	0.188728
USP9X	chrX	41055582	Exonic	.	C	A	992	1143	0	1	1
USP9X	chrX	41055605	Exonic	.	T	C	992	1142	0	2	0.502299
USP9X	chrX	41055806	Intronic	.	A	G	992	1143	0	1	1
USP9X	chrX	41055812	Intronic	.	G	T	991	1144	1	0	0.464419
USP9X	chrX	41055921	Exonic	rs369178019	A	G	991	1144	1	0	0.464419
USP9X	chrX	41056014	Intronic	.	T	A	991	1144	1	0	0.464419
USP9X	chrX	41056053	Intronic	.	G	A	990	1094	2	0	0.226029
USP9X	chrX	41056054	Intronic	rs7060573	A	G	988	1094	4	0	0.0509811
USP9X	chrX	41056612	Intronic	.	G	T	990	1144	2	0	0.215569
USP9X	chrX	41056613	Intronic	.	G	T	991	1144	1	0	0.464419
USP9X	chrX	41056703	Exonic	.	T	C	992	1143	0	1	1
USP9X	chrX	41056739	Exonic	.	A	C	991	1144	1	0	0.464419
USP9X	chrX	41056743	Exonic	.	G	A	992	1142	0	2	0.502299
USP9X	chrX	41056798	Intronic	rs201682093	C	G	988	1141	4	3	0.71108
USP9X	chrX	41057862	Exonic	.	G	C	990	1144	2	0	0.215569
USP9X	chrX	41057942	Exonic	.	G	T	991	1144	1	0	0.464419
USP9X	chrX	41058022	Intronic	rs55900117	A	G	991	1143	1	1	1
USP9X	chrX	41060613	Intronic	rs1321127	A	G	914	1057	78	87	0.870984
USP9X	chrX	41060616	Intronic	rs765984602	T	G	991	1143	1	1	1
USP9X	chrX	41064453	Intronic	rs537873584	G	A	932	1032	14	12	0.557537
USP9X	chrX	41064495	Intronic	.	G	T	989	1144	3	0	0.100006
USP9X	chrX	41064496	Intronic	.	C	T	990	1144	2	0	0.215569
USP9X	chrX	41069669	Intronic	rs111415313	G	A	823	1027	77	117	0.223894
USP9X	chrX	41070012	Intronic	rs3214314	T	TA	409	532	491	612	0.654948
USP9X	chrX	41073762	Intronic	.	T	C	984	1144	1	0	0.462659
USP9X	chrX	41073952	Exonic	.	G	T	990	1144	2	0	0.215569
USP9X	chrX	41073992	Intronic	.	G	C	991	1144	1	0	0.464419
USP9X	chrX	41074012	Intronic	.	G	C	945	1144	1	0	0.452632
USP9X	chrX	41074022	Intronic	.	GT	G	941	1137	5	7	1
USP9X	chrX	41074039	Intronic	.	T	C	945	1140	1	4	0.385591
USP9X	chrX	41075084	Intronic	.	T	A	944	1144	2	0	0.204757
USP9X	chrX	41075106	Intronic	.	G	T	991	1140	1	4	0.38074
USP9X	chrX	41075195	Exonic	.	T	A	992	1143	0	1	1
USP9X	chrX	41075246	Exonic	.	C	T	992	1143	0	1	1
USP9X	chrX	41075247	Exonic	.	A	T	991	1142	1	2	1
USP9X	chrX	41075252	Exonic	.	A	C	992	1143	0	1	1
USP9X	chrX	41075339	Exonic	.	T	G	991	1144	1	0	0.464419
USP9X	chrX	41075344	Exonic	.	C	A	989	1143	3	1	0.342997
USP9X	chrX	41075392	Exonic	.	G	A	991	1144	1	0	0.464419
USP9X	chrX	41075399	Exonic	rs372596857	G	A	990	1140	2	4	0.691799
USP9X	chrX	41075417	Exonic	.	T	A	992	1143	0	1	1
USP9X	chrX	41075443	Exonic	.	G	T	992	1143	0	1	1
USP9X	chrX	41075454	Exonic	rs777071724	G	A	988	1142	4	2	0.425392
USP9X	chrX	41075468	Exonic	.	A	T	991	1144	1	0	0.464419
USP9X	chrX	41075472	Exonic	.	C	T	992	1143	0	1	1
USP9X	chrX	41075552	Exonic	.	A	C	985	1139	7	5	0.563765
USP9X	chrX	41075559	Exonic	rs752103693	C	T	991	1144	1	0	0.464419
USP9X	chrX	41075577	Exonic	.	G	A	991	1144	1	0	0.464419
USP9X	chrX	41075605	Exonic	.	G	A	992	1143	0	1	1
USP9X	chrX	41075667	Exonic	rs757646328	T	C	991	1144	1	0	0.464419
USP9X	chrX	41075800	Exonic	.	C	G	992	1143	0	1	1
USP9X	chrX	41075824	Exonic	.	C	A	992	1143	0	1	1
USP9X	chrX	41075904	Exonic	rs146661515	C	T	990	1141	2	3	1
USP9X	chrX	41075905	Exonic	rs745386309	G	A	987	1142	5	2	0.261031
USP9X	chrX	41075958	Intronic	.	G	A	945	1144	1	0	0.452632
USP9X	chrX	41076411	Intronic	.	A	G	945	1094	1	0	0.463725
USP9X	chrX	41076586	Exonic	.	G	A	991	1143	1	1	1
USP9X	chrX	41076602	Intronic	rs200697679	T	G	992	1143	0	1	1
USP9X	chrX	41076610	Intronic	.	G	C	991	1144	1	0	0.464419
USP9X	chrX	41076631	Intronic	.	A	G	988	1144	1	0	0.463666
USP9X	chrX	41076634	Intronic	.	G	C	990	1138	2	6	0.298095
USP9X	chrX	41076638	Intronic	rs765079107	G	T	990	1140	2	4	0.691799
USP9X	chrX	41076659	Intronic	rs776392411	G	A	984	1138	8	6	0.435608
USP9X	chrX	41076681	Intronic	.	G	T	990	1094	2	0	0.226029
USP9X	chrX	41077600	Intronic	.	C	G	992	1143	0	1	1
USP9X	chrX	41077605	Intronic	rs754781236	G	GT	985	1137	7	7	0.795391
USP9X	chrX	41077624	Intronic	.	G	T	992	1143	0	1	1
USP9X	chrX	41077632	Exonic	.	G	A	992	1143	0	1	1
USP9X	chrX	41077646	Exonic	rs374871711	C	T	992	1143	0	1	1
USP9X	chrX	41077701	Exonic	.	G	T	991	1144	1	0	0.464419
USP9X	chrX	41077736	Exonic	.	C	A	992	1143	0	1	1
USP9X	chrX	41077818	Exonic	.	T	C	991	1144	1	0	0.464419
USP9X	chrX	41077824	Exonic	.	T	G	991	1144	1	0	0.464419
USP9X	chrX	41077834	Exonic	.	C	A	991	1144	1	0	0.464419
USP9X	chrX	41078433	Exonic	.	G	T	991	1143	1	1	1
USP9X	chrX	41078460	Exonic	.	C	G	992	1140	0	1	1
USP9X	chrX	41078502	Intronic	.	T	G	991	1143	1	1	1
USP9X	chrX	41078549	Intronic	.	G	T	991	1044	1	0	0.48723
USP9X	chrX	41082448	Intronic	rs182686888	C	T	987	1144	5	0	0.0214883
USP9X	chrX	41082502	Exonic	.	A	G	991	1143	1	1	1
USP9X	chrX	41082585	Exonic	.	A	T	991	1144	1	0	0.464419
USP9X	chrX	41084028	Exonic	.	C	A	991	1144	1	0	0.464419
USP9X	chrX	41084124	Exonic	.	G	T	992	1141	0	3	0.253448
USP9X	chrX	41084313	Exonic	.	C	A	991	1144	1	0	0.464419
USP9X	chrX	41084340	Exonic	.	G	T	990	1143	2	1	0.600137
USP9X	chrX	41084377	Exonic	.	T	A	991	1144	1	0	0.464419
USP9X	chrX	41088544	Exonic	.	A	G	991	1144	1	0	0.464419
USP9X	chrX	41088584	Exonic	.	T	C	991	1144	1	0	0.464419
USP9X	chrX	41088667	Intronic	.	G	A	992	1143	0	1	1
USP9X	chrX	41088689	Intronic	.	T	C	992	1142	0	2	0.502299
USP9X	chrX	41088851	Exonic	.	G	A	991	1144	1	0	0.464419
USP9X	chrX	41089043	Exonic	.	C	T	988	1142	4	2	0.425392
USP9X	chrX	41089113	Intronic	.	T	C	989	1144	3	0	0.100006
USP9X	chrX	41089799	Exonic	.	C	G	992	1143	0	1	1
USP9X	chrX	41089840	Exonic	rs751875257	G	A	992	1140	0	4	0.12845
USP9X	chrX	41091710	Exonic	.	G	T	991	1144	1	0	0.464419
USP9X	chrX	41091719	Exonic	rs371820302	C	T	990	1141	2	3	1
USP9X	chrX	41091893	3UTR	.	G	T	991	1144	1	0	0.464419
USP9X	chrX	41091941	3UTR	rs10463	A	G	901	1019	91	125	0.195375
USP9X	chrX	41092007	3UTR	.	G	A	991	1144	1	0	0.464419
USP9X	chrX	41092070	3UTR	.	G	C	991	1144	1	0	0.464419
USP9X	chrX	41092123	3UTR	.	C	A	991	1144	1	0	0.464419
USP9X	chrX	41092158	3UTR	.	G	A	992	1143	0	1	1
USP9X	chrX	41092162	3UTR	.	T	G	991	1144	1	0	0.464419
USP9X	chrX	41092194	3UTR	.	A	C	991	1144	1	0	0.464419
USP9X	chrX	41092199	3UTR	.	C	A	984	1132	8	12	0.655419
USP9X	chrX	41092209	3UTR	.	C	T	991	1144	1	0	0.464419
USP9X	chrX	41092230	3UTR	rs985440317	C	T	992	1143	0	1	1
USP9X	chrX	41092275	3UTR	.	A	G	990	1143	2	1	0.600137
USP9X	chrX	41092313	3UTR	.	T	G	991	1144	1	0	0.464419
USP9X	chrX	41092358	3UTR	.	AT	A	991	1142	1	2	1
USP9X	chrX	41092366	3UTR	.	C	A	991	1144	1	0	0.464419
USP9X	chrX	41092374	3UTR	.	T	C	992	1141	0	3	0.253448
USP9X	chrX	41092376	3UTR	rs974891368	T	A	989	1142	3	2	0.668295
USP9X	chrX	41092378	3UTR	.	A	T	992	1142	0	2	0.502299
USP9X	chrX	41092417	3UTR	.	G	T	991	1144	1	0	0.464419
USP9X	chrX	41092436	3UTR	.	C	T	990	1144	2	0	0.215569
USP9X	chrX	41092447	3UTR	rs149428213	G	C	990	1144	2	0	0.215569
USP9X	chrX	41092480	3UTR	.	A	T	990	1144	2	0	0.215569
USP9X	chrX	41092498	3UTR	.	G	C	992	1143	0	1	1
USP9X	chrX	41092522	3UTR	.	G	T	991	1144	1	0	0.464419
USP9X	chrX	41092575	3UTR	.	G	T	990	1144	2	0	0.215569
USP9X	chrX	41092621	3UTR	.	G	T	990	1142	2	2	1
USP9X	chrX	41092638	3UTR	.	G	T	990	1144	2	0	0.215569
USP9X	chrX	41092642	3UTR	.	A	G	991	1144	1	0	0.464419
USP9X	chrX	41092655	3UTR	.	T	TA	992	1143	0	1	1
USP9X	chrX	41092664	3UTR	rs41305227	G	A	973	1109	19	35	0.0987149
USP9X	chrX	41092715	3UTR	.	C	A	991	1144	1	0	0.464419
USP9X	chrX	41092809	3UTR	.	T	A	991	1144	1	0	0.464419
USP9X	chrX	41092848	3UTR	rs2773	G	A	991	1142	1	2	1
USP9X	chrX	41092937	3UTR	.	CT	C	989	1142	3	2	0.668295
USP9X	chrX	41092950	3UTR	.	C	A	991	1144	1	0	0.464419
USP9X	chrX	41092957	3UTR	.	G	A	991	1144	1	0	0.464419
USP9X	chrX	41092972	3UTR	.	C	T	991	1142	1	2	1
USP9X	chrX	41092988	3UTR	rs989298246	A	G	990	1141	2	3	1
USP9X	chrX	41093025	3UTR	.	T	A	991	1143	1	1	1
USP9X	chrX	41093036	3UTR	.	C	G	992	1142	0	2	0.502299
USP9X	chrX	41093159	3UTR	.	C	A	991	1144	1	0	0.464419
USP9X	chrX	41093260	3UTR	rs888213052	G	A	992	1143	0	1	1
USP9X	chrX	41093264	3UTR	.	G	GT	992	1143	0	1	1
USP9X	chrX	41093294	3UTR	.	TGTC	T	991	1144	1	0	0.464419
USP9X	chrX	41093313	3UTR	.	T	A	964	1107	28	37	0.615099
USP9X	chrX	41093314	3UTR	rs186333517	A	T	916	1060	76	84	0.805022
USP9X	chrX	41093390	3UTR	.	A	T	991	1144	1	0	0.464419
USP9X	chrX	41093404	3UTR	.	C	T	990	1143	2	1	0.600137
USP9X	chrX	41093408	3UTR	.	G	A	991	1144	1	0	0.464419
USP9X	chrX	41093413	3UTR	rs4827256	A	T	428	540	564	604	0.061129
USP9X	chrX	41093428	3UTR	.	C	A	990	1144	2	0	0.215569
USP9X	chrX	41093575	3UTR	.	T	C	992	1142	0	2	0.502299
USP9X	chrX	41093590	3UTR	.	C	T	992	1143	0	1	1
USP9X	chrX	41093614	3UTR	.	G	T	991	1142	1	2	1
USP9X	chrX	41093618	3UTR	.	C	A	992	1143	0	1	1
USP9X	chrX	41093646	3UTR	.	T	A	991	1144	1	0	0.464419
USP9X	chrX	41093647	3UTR	.	T	A	991	1144	1	0	0.464419
USP9X	chrX	41093654	3UTR	.	G	A	991	1143	1	1	1
USP9X	chrX	41093747	3UTR	rs763064543	C	G	989	1141	3	3	1
USP9X	chrX	41093785	3UTR	.	T	C	992	1142	0	2	0.502299
USP9X	chrX	41093790	3UTR	.	C	G	992	1142	0	2	0.502299
USP9X	chrX	41093810	3UTR	.	A	T	988	1141	4	3	0.71108
USP9X	chrX	41094201	3UTR	.	G	A	992	1142	0	2	0.502299
USP9X	chrX	41094207	3UTR	.	C	A	990	1144	2	0	0.215569
USP9X	chrX	41094290	3UTR	.	TC	T	992	1143	0	1	1
USP9X	chrX	41094430	3UTR	.	G	A	991	1144	1	0	0.464419
USP9X	chrX	41094461	3UTR	.	A	G	989	1135	3	9	0.157094
USP9X	chrX	41094462	3UTR	.	G	T	990	1141	2	3	1
USP9X	chrX	41094464	3UTR	.	G	T	992	1143	0	1	1
USP9X	chrX	41094468	3UTR	.	G	T	991	1144	1	0	0.464419
USP9X	chrX	41094482	3UTR	.	G	T	992	1143	0	1	1
USP9X	chrX	41094508	3UTR	.	A	C	991	1144	1	0	0.464419
USP9X	chrX	41094542	3UTR	.	G	A	992	1142	0	2	0.502299
USP9X	chrX	41094653	3UTR	.	T	C	992	1143	0	1	1
USP9X	chrX	41094659	3UTR	.	A	T	991	1144	1	0	0.464419
USP9X	chrX	41094670	3UTR	.	T	A	991	1144	1	0	0.464419
USP9X	chrX	41094672	3UTR	.	A	T	991	1144	1	0	0.464419
USP9X	chrX	41094679	3UTR	.	T	C	992	1143	0	1	1
USP9X	chrX	41094687	3UTR	.	A	C	992	1143	0	1	1
USP9X	chrX	41094690	3UTR	.	T	C	992	1142	0	2	0.502299
USP9X	chrX	41094737	3UTR	.	C	T	992	1143	0	1	1
USP9X	chrX	41094740	3UTR	.	A	G	991	1143	1	1	1
USP9X	chrX	41094888	3UTR	rs73203659	G	A	978	1120	14	24	0.253885
USP9X	chrX	41094899	3UTR	.	C	A	992	1143	0	1	1
USP9X	chrX	41094930	3UTR	.	G	T	991	1143	1	1	1
USP9X	chrX	41094961	3UTR	.	T	C	991	1144	1	0	0.464419
USP9X	chrX	41094999	3UTR	.	A	T	992	1143	0	1	1
USP9X	chrX	41095047	3UTR	.	T	A	991	1144	1	0	0.464419
USP9X	chrX	41095050	3UTR	.	T	C	991	1144	1	0	0.464419
USP9X	chrX	41095116	3UTR	rs760510886	TGAG	T	991	1144	1	0	0.464419
USP9X	chrX	41095202	3UTR	.	A	T	991	1144	1	0	0.464419
USP9X	chrX	41095213	3UTR	.	T	C	991	1144	1	0	0.464419
USP9X	chrX	41095251	3UTR	.	G	A	991	1143	1	1	1
USP9X	chrX	41095253	3UTR	.	AT	A	992	1143	0	1	1
USP9X	chrX	41095324	3UTR	.	C	T	991	1144	1	0	0.464419
USP9X	chrX	41095375	3UTR	.	G	T	991	1144	1	0	0.464419
USP9X	chrX	41095379	3UTR	.	A	T	992	1143	0	1	1
USP9X	chrX	41095757	3UTR	.	C	A	992	1143	0	1	1
USP9X	chrX	41095843	Downstream	.	C	A	991	1144	1	0	0.464419
VWC2	chr7	49811250	Upstream	.	A	G	900	1143	0	1	1
VWC2	chr7	49811347	Upstream	.	T	C	992	1143	0	1	1
VWC2	chr7	49811365	Upstream	rs73692978	G	T	965	1102	27	42	0.222683
VWC2	chr7	49812367	Upstream	rs73347624	T	C	934	1127	12	17	0.711187
VWC2	chr7	49812383	Upstream	.	A	C	944	1144	2	0	0.204757
VWC2	chr7	49812408	Upstream	rs147315605	C	T	990	1141	2	3	1
VWC2	chr7	49812564	Upstream	rs79259707	C	A	843	1011	103	133	0.627203
VWC2	chr7	49812611	Upstream	.	G	A	946	1143	0	1	1
VWC2	chr7	49812681	Upstream	.	A	G	946	1143	0	1	1
VWC2	chr7	49812688	Upstream	.	A	G	946	1142	0	2	0.50425
VWC2	chr7	49812719	Upstream	.	G	A	946	1143	0	1	1
VWC2	chr7	49812846	Upstream	.	A	T	946	1143	0	1	1
VWC2	chr7	49812853	Upstream	rs10243943	T	A	39	59	907	1085	0.29889
VWC2	chr7	49812898	Upstream	.	A	T	841	1136	9	8	0.4628
VWC2	chr7	49951541	Intronic	.	A	C	941	1144	1	0	0.451582
VWC2	chr7	49951544	Intronic	rs7792519	T	C	288	296	654	848	0.0186723
VWC2	chr7	49951572	Intronic	rs752835343	TTA	T	991	1144	1	0	0.464419
VWC2	chr7	49952196	Downstream	rs377709860	C	A	990	1144	2	0	0.215569
VWC2	chr7	49952203	Downstream	.	C	A	992	1143	0	1	1
VWC2	chr7	49952216	Downstream	rs1872137	C	A	285	294	707	850	0.118614
VWC2	chr7	49952244	Downstream	.	T	C	992	1143	0	1	1
ZFYVE9	chr1	52605727	Upstream	.	G	T	990	1141	2	3	1
ZFYVE9	chr1	52605735	Upstream	.	T	G	992	1143	0	1	1
ZFYVE9	chr1	52605786	Upstream	rs117845895	C	G	992	1142	0	2	0.502299
ZFYVE9	chr1	52605829	Upstream	.	G	A	992	1143	0	1	1
ZFYVE9	chr1	52605880	Upstream	.	G	T	986	1141	6	3	0.318096
ZFYVE9	chr1	52605914	Upstream	.	G	A	992	1143	0	1	1
ZFYVE9	chr1	52606029	Upstream	.	T	G	991	1144	1	0	0.464419
ZFYVE9	chr1	52606031	Upstream	.	CT	C	992	1143	0	1	1
ZFYVE9	chr1	52606144	Upstream	.	T	C	991	1143	1	1	1
ZFYVE9	chr1	52606152	Upstream	.	G	A	991	1144	1	0	0.464419
ZFYVE9	chr1	52606208	Upstream	.	A	T	992	1143	0	1	1
ZFYVE9	chr1	52606226	Upstream	.	A	G	991	1144	1	0	0.464419
ZFYVE9	chr1	52606235	Upstream	.	G	T	990	1142	2	2	1
ZFYVE9	chr1	52606236	Upstream	.	G	T	991	1144	1	0	0.464419
ZFYVE9	chr1	52606237	Upstream	.	T	A	985	1142	7	2	0.0908236
ZFYVE9	chr1	52606249	Upstream	.	G	C	990	1144	2	0	0.215569
ZFYVE9	chr1	52606286	Upstream	.	G	T	991	1144	1	0	0.464419
ZFYVE9	chr1	52606323	Upstream	.	A	T	990	1144	2	0	0.215569
ZFYVE9	chr1	52606334	Upstream	.	G	T	992	1143	0	1	1
ZFYVE9	chr1	52606336	Upstream	rs116598141	G	A	992	1142	0	2	0.502299
ZFYVE9	chr1	52606341	Upstream	.	T	C	991	1143	1	1	1
ZFYVE9	chr1	52606438	Upstream	.	G	A	945	1139	1	1	1
ZFYVE9	chr1	52606443	Upstream	rs2764560	A	G	26	48	966	1096	0.0571322
ZFYVE9	chr1	52606474	Upstream	.	C	T	972	1122	20	22	0.877384
ZFYVE9	chr1	52606476	Upstream	rs199504095	T	C	967	1114	25	30	0.892179
ZFYVE9	chr1	52606486	Upstream	rs200801232	C	G	968	1116	24	28	1
ZFYVE9	chr1	52606488	Upstream	rs4926565	G	C	274	325	718	819	0.699424
ZFYVE9	chr1	52606490	Upstream	rs867207757	G	C	870	997	122	147	0.74381
ZFYVE9	chr1	52606492	Upstream	rs562351231	G	C	961	1110	31	34	0.899699
ZFYVE9	chr1	52606523	Upstream	.	A	T	991	1144	1	0	0.464419
ZFYVE9	chr1	52606524	Upstream	.	A	G	992	1141	0	3	0.253448
ZFYVE9	chr1	52606525	Upstream	.	A	G	991	1144	1	0	0.464419
ZFYVE9	chr1	52606541	Upstream	.	T	C	990	1144	2	0	0.215569
ZFYVE9	chr1	52606544	Upstream	rs543563460	A	T	983	1141	9	3	0.0774776
ZFYVE9	chr1	52606562	Upstream	.	G	T	990	1143	2	1	0.600137
ZFYVE9	chr1	52606566	Upstream	.	C	G	991	1144	1	0	0.464419
ZFYVE9	chr1	52606627	Upstream	rs56163814	A	T	990	1135	2	9	0.0721092
ZFYVE9	chr1	52606646	Upstream	.	G	T	992	1143	0	1	1
ZFYVE9	chr1	52606693	Upstream	.	A	T	991	1144	1	0	0.464419
ZFYVE9	chr1	52606695	Upstream	.	G	T	991	1143	1	1	1
ZFYVE9	chr1	52606705	Upstream	.	C	A	991	1144	1	0	0.464419
ZFYVE9	chr1	52606721	Upstream	.	G	T	992	1143	0	1	1
ZFYVE9	chr1	52606775	Upstream	.	T	A	992	1143	0	1	1
ZFYVE9	chr1	52606798	Upstream	.	G	A	988	1139	4	5	1
ZFYVE9	chr1	52606879	Upstream	.	G	T	992	1142	0	2	0.502299
ZFYVE9	chr1	52606881	Upstream	.	T	C	991	1144	1	0	0.464419
ZFYVE9	chr1	52606906	Upstream	.	G	A	992	1143	0	1	1
ZFYVE9	chr1	52606909	Upstream	rs115390122	T	A	976	1119	16	25	0.348525
ZFYVE9	chr1	52606928	Upstream	.	T	G	991	1144	1	0	0.464419
ZFYVE9	chr1	52606984	Upstream	.	G	C	991	1144	1	0	0.464419
ZFYVE9	chr1	52607003	Upstream	.	G	T	990	1143	2	1	0.600137
ZFYVE9	chr1	52607012	Upstream	.	G	T	991	1143	1	1	1
ZFYVE9	chr1	52607048	Upstream	.	G	A	991	1144	1	0	0.464419
ZFYVE9	chr1	52607109	Upstream	.	C	A	992	1143	0	1	1
ZFYVE9	chr1	52607142	Upstream	rs940501037	A	G	991	1144	1	0	0.464419
ZFYVE9	chr1	52607145	Upstream	rs995349641	T	C	988	1134	4	10	0.282028
ZFYVE9	chr1	52607150	Upstream	rs920429175	A	G	991	1144	1	0	0.464419
ZFYVE9	chr1	52607160	Upstream	.	AT	A	969	1110	23	34	0.419605
ZFYVE9	chr1	52607183	Upstream	.	T	C	977	1139	15	5	0.0122213
ZFYVE9	chr1	52607189	Upstream	.	T	G	992	1143	0	1	1
ZFYVE9	chr1	52607301	Upstream	.	G	C	992	1143	0	1	1
ZFYVE9	chr1	52607396	Upstream	.	AC	A	991	1133	1	1	1
ZFYVE9	chr1	52607421	Upstream	.	G	A	991	1144	1	0	0.464419
ZFYVE9	chr1	52607507	Upstream	rs562385454	CGGGTCT	C	694	1036	6	8	1
ZFYVE9	chr1	52682221	Intronic	.	G	T	990	1143	2	1	0.600137
ZFYVE9	chr1	52682240	Intronic	.	C	A	989	1144	3	0	0.100006
ZFYVE9	chr1	52703082	Intronic	.	T	G	992	1142	0	2	0.502299
ZFYVE9	chr1	52703138	Intronic	.	G	A	992	1142	0	2	0.502299
ZFYVE9	chr1	52703141	Intronic	rs530842525	ATTAC	A	990	1144	2	0	0.215569
ZFYVE9	chr1	52703169	Exonic	rs41309181	T	C	992	1142	0	2	0.502299
ZFYVE9	chr1	52703187	Exonic	.	A	G	989	1144	3	0	0.100006
ZFYVE9	chr1	52703230	Exonic	.	G	A	992	1143	0	1	1
ZFYVE9	chr1	52703256	Exonic	.	T	A	991	1144	1	0	0.464419
ZFYVE9	chr1	52703260	Exonic	.	T	G	991	1144	1	0	0.464419
ZFYVE9	chr1	52703265	Exonic	.	C	A	991	1144	1	0	0.464419
ZFYVE9	chr1	52703288	Exonic	rs41313248	C	T	986	1140	6	4	0.528519
ZFYVE9	chr1	52703308	Exonic	.	C	A	991	1142	1	2	1
ZFYVE9	chr1	52703355	Exonic	rs141791858	C	T	976	1130	16	14	0.46637
ZFYVE9	chr1	52703448	Exonic	rs61753387	A	G	992	1142	0	2	0.502299
ZFYVE9	chr1	52703453	Exonic	.	T	C	992	1143	0	1	1
ZFYVE9	chr1	52703479	Exonic	.	A	T	992	1143	0	1	1
ZFYVE9	chr1	52703491	Exonic	rs35385323	G	C	951	1089	41	55	0.465684
ZFYVE9	chr1	52703507	Exonic	.	G	A	989	1142	3	2	0.668295
ZFYVE9	chr1	52703516	Exonic	.	C	T	989	1141	3	3	1
ZFYVE9	chr1	52703543	Exonic	.	G	T	990	1144	2	0	0.215569
ZFYVE9	chr1	52703551	Exonic	rs753305006	G	A	992	1143	0	1	1
ZFYVE9	chr1	52703614	Exonic	.	A	C	992	1143	0	1	1
ZFYVE9	chr1	52703663	Exonic	.	A	G	991	1144	1	0	0.464419
ZFYVE9	chr1	52703676	Exonic	.	G	T	991	1144	1	0	0.464419
ZFYVE9	chr1	52703728	Exonic	.	G	T	991	1143	1	1	1
ZFYVE9	chr1	52703738	Exonic	.	A	T	992	1142	0	2	0.502299
ZFYVE9	chr1	52703757	Exonic	.	G	A	992	1143	0	1	1
ZFYVE9	chr1	52703758	Exonic	.	G	A	992	1143	0	1	1
ZFYVE9	chr1	52703820	Exonic	.	C	CA	991	1144	1	0	0.464419
ZFYVE9	chr1	52703836	Exonic	rs199918282	C	T	990	1141	2	3	1
ZFYVE9	chr1	52703949	Exonic	rs9803965	A	G	989	1141	3	3	1
ZFYVE9	chr1	52704062	Exonic	.	G	A	992	1143	0	1	1
ZFYVE9	chr1	52704066	Exonic	.	A	G	991	1144	1	0	0.464419
ZFYVE9	chr1	52704070	Exonic	rs780488992	C	T	992	1143	0	1	1
ZFYVE9	chr1	52704109	Exonic	rs77699426	T	A	991	1142	1	2	1
ZFYVE9	chr1	52704123	Exonic	.	T	A	992	1142	0	2	0.502299
ZFYVE9	chr1	52704153	Exonic	rs150425258	G	A	985	1129	7	15	0.200005
ZFYVE9	chr1	52704204	Exonic	.	A	G	990	1144	2	0	0.215569
ZFYVE9	chr1	52704233	Exonic	.	G	T	989	1143	3	1	0.342997
ZFYVE9	chr1	52704250	Exonic	.	T	C	991	1144	1	0	0.464419
ZFYVE9	chr1	52704261	Exonic	.	A	G	992	1143	0	1	1
ZFYVE9	chr1	52704337	Exonic	rs749890553	C	T	991	1142	1	2	1
ZFYVE9	chr1	52704364	Exonic	rs3790524	T	C	989	1143	3	1	0.342997
ZFYVE9	chr1	52704389	Exonic	.	G	A	992	1143	0	1	1
ZFYVE9	chr1	52704433	Exonic	.	T	A	991	1144	1	0	0.464419
ZFYVE9	chr1	52704443	Exonic	rs754840304	A	T	992	1143	0	1	1
ZFYVE9	chr1	52704500	Exonic	.	G	T	992	1143	0	1	1
ZFYVE9	chr1	52704578	Exonic	.	T	A	991	1143	1	1	1
ZFYVE9	chr1	52704589	Exonic	.	T	A	991	1144	1	0	0.464419
ZFYVE9	chr1	52704648	Exonic	rs376854283	A	G	990	1142	2	2	1
ZFYVE9	chr1	52704653	Exonic	.	C	A	992	1143	0	1	1
ZFYVE9	chr1	52704676	Exonic	.	A	T	992	1143	0	1	1
ZFYVE9	chr1	52704705	Exonic	.	G	C	991	1144	1	0	0.464419
ZFYVE9	chr1	52704728	Exonic	rs764809480	T	G	991	1143	1	1	1
ZFYVE9	chr1	52704731	Exonic	.	C	A	991	1143	1	1	1
ZFYVE9	chr1	52704732	Exonic	rs370567015	A	G	990	1141	2	3	1
ZFYVE9	chr1	52704775	Exonic	.	C	A	992	1143	0	1	1
ZFYVE9	chr1	52704810	Exonic	.	T	C	988	1139	4	5	1
ZFYVE9	chr1	52704824	Exonic	.	G	A	990	1141	2	3	1
ZFYVE9	chr1	52704834	Exonic	.	A	T	991	1144	1	0	0.464419
ZFYVE9	chr1	52704859	Exonic	.	A	T	991	1144	1	0	0.464419
ZFYVE9	chr1	52704865	Exonic	rs370570538	A	G	991	1144	1	0	0.464419
ZFYVE9	chr1	52704868	Exonic	.	G	A	990	1144	2	0	0.215569
ZFYVE9	chr1	52704878	Exonic	.	G	T	991	1144	1	0	0.464419
ZFYVE9	chr1	52704882	Exonic	.	AT	A	991	1143	1	1	1
ZFYVE9	chr1	52704922	Exonic	.	T	A	991	1144	1	0	0.464419
ZFYVE9	chr1	52704958	Exonic	.	A	T	990	1139	2	5	0.460649
ZFYVE9	chr1	52704999	Exonic	.	G	T	989	1144	3	0	0.100006
ZFYVE9	chr1	52705182	Exonic	rs146344711	C	T	992	1143	0	1	1
ZFYVE9	chr1	52705275	Intronic	.	G	A	991	1143	1	1	1
ZFYVE9	chr1	52705285	Intronic	rs3790523	A	G	941	1068	51	76	0.168618
ZFYVE9	chr1	52705321	Intronic	.	A	G	991	1144	1	0	0.464419
ZFYVE9	chr1	52705347	Intronic	.	G	T	988	1142	4	2	0.425392
ZFYVE9	chr1	52705354	Intronic	rs1013006391	A	G	987	1144	1	0	0.463415
ZFYVE9	chr1	52729756	Intronic	.	G	C	991	1144	1	0	0.464419
ZFYVE9	chr1	52729793	Intronic	.	G	T	987	1144	5	0	0.0214883
ZFYVE9	chr1	52729808	Intronic	rs12142485	G	A	959	1108	33	36	0.902462
ZFYVE9	chr1	52732254	Intronic	.	T	G	991	1144	1	0	0.464419
ZFYVE9	chr1	52732405	Exonic	.	T	A	991	1144	1	0	0.464419
ZFYVE9	chr1	52732518	Intronic	.	G	A	991	1144	1	0	0.464419
ZFYVE9	chr1	52732522	Intronic	rs766221759	TTC	T	989	1141	3	3	1
ZFYVE9	chr1	52732527	Intronic	.	T	C	991	1142	1	2	1
ZFYVE9	chr1	52734098	Intronic	.	C	A	992	1142	0	2	0.502299
ZFYVE9	chr1	52734118	Intronic	rs374868310	T	A	989	1140	3	4	1
ZFYVE9	chr1	52734124	Intronic	.	G	T	991	1144	1	0	0.464419
ZFYVE9	chr1	52734148	Exonic	rs749874749	A	G	991	1144	1	0	0.464419
ZFYVE9	chr1	52734193	Exonic	.	A	G	992	1142	0	2	0.502299
ZFYVE9	chr1	52734349	Intronic	.	C	A	991	1144	1	0	0.464419
ZFYVE9	chr1	52734357	Intronic	.	T	G	985	1141	7	3	0.203129
ZFYVE9	chr1	52740305	Intronic	.	T	C	992	1141	0	3	0.253448
ZFYVE9	chr1	52744096	Intronic	.	T	C	992	1142	0	2	0.502299
ZFYVE9	chr1	52744108	Intronic	rs189759939	C	G	990	1140	2	4	0.691799
ZFYVE9	chr1	52744118	Intronic	.	A	G	991	1144	1	0	0.464419
ZFYVE9	chr1	52744304	Intronic	.	A	G	990	1144	2	0	0.215569
ZFYVE9	chr1	52744306	Intronic	.	A	C	990	1144	2	0	0.215569
ZFYVE9	chr1	52759071	Intronic	rs895583629	G	A	946	1096	46	48	0.672585
ZFYVE9	chr1	52759076	Intronic	.	A	G	990	1139	2	5	0.460649
ZFYVE9	chr1	52769450	Intronic	.	A	G	991	1143	1	1	1
ZFYVE9	chr1	52798439	Intronic	.	G	C	991	1144	1	0	0.464419
ZFYVE9	chr1	52800321	Intronic	.	A	T	990	1140	2	4	0.691799
ZFYVE9	chr1	52803372	Intronic	.	C	T	990	1144	2	0	0.215569
ZFYVE9	chr1	52803653	Intronic	.	G	T	989	1144	3	0	0.100006
ZFYVE9	chr1	52803712	Intronic	.	C	T	992	1143	0	1	1
ZFYVE9	chr1	52810393	Intronic	rs58745889	C	T	960	1089	32	55	0.0786149
ZFYVE9	chr1	52810458	Exonic	rs140709371	G	A	980	1135	12	9	0.381989
ZFYVE9	chr1	52810544	Exonic	.	T	C	992	1143	0	1	1
ZFYVE9	chr1	52811756	Exonic	.	G	T	992	1141	0	3	0.253448
ZFYVE9	chr1	52811786	Exonic	.	G	A	989	1141	3	3	1
ZFYVE9	chr1	52811887	Exonic	rs772027887	C	T	992	1143	0	1	1
ZFYVE9	chr1	52811941	3UTR	.	T	C	991	1144	1	0	0.464419
ZFYVE9	chr1	52811947	3UTR	.	C	A	990	1144	2	0	0.215569
ZFYVE9	chr1	52811951	3UTR	.	A	G	991	1144	1	0	0.464419
ZFYVE9	chr1	52811965	3UTR	.	A	T	991	1144	1	0	0.464419
ZFYVE9	chr1	52811991	3UTR	.	A	C	992	1142	0	2	0.502299
ZFYVE9	chr1	52812014	3UTR	.	A	G	990	1144	2	0	0.215569
ZFYVE9	chr1	52812054	3UTR	.	G	A	991	1142	1	2	1
ZFYVE9	chr1	52812280	3UTR	.	A	T	990	1138	2	6	0.298095
ZFYVE9	chr1	52812285	3UTR	.	G	T	991	1143	1	1	1
ZFYVE9	chr1	52812310	3UTR	rs946624213	C	T	992	1142	0	2	0.502299
ZFYVE9	chr1	52812415	Downstream	.	G	T	990	1144	2	0	0.215569
